# Deep learning to decode sites of RNA translation in normal and cancerous tissues

**DOI:** 10.1101/2024.03.21.586110

**Authors:** Jim Clauwaert, Zahra McVey, Ramneek Gupta, Ian Yannuzzi, Gerben Menschaert, John R. Prensner

## Abstract

The biological process of RNA translation is fundamental to cellular life and has wide-ranging implications for human disease. Yet, accurately delineating the variation in RNA translation represents a significant challenge. Here, we develop RiboTIE, a transformer model-based approach to map global RNA translation. We find that RiboTIE offers unparalleled precision and sensitivity for ribosome profiling data. Application of RiboTIE to normal brain and medulloblastoma cancer samples enables high-resolution insights into disease regulation of RNA translation.

## Extended Data Table 4 for "Deep learning to decode sites of RNA translation in normal and cancerous tissues" (part 1 of 3)

orf_id	20211215_CHLA-01-MEDR_DMSO_JP9546_S11_R1_001	20211215_CHLA-259_siTOOLS_1x_JP9545_S1_R1_001	20211215_D384_DMSO_JP9546_S18_R1_001	20211215_D458_DMSO_2_0_Rnase_JP9546_S16_R1_001	20211215_D458_DMSO_6_0_Rnase_JP9546_S20_R1_001	20220131_CHLA-01-MEDR_DMSO_JP9546_S11_R1_001	20220131_CHLA-259_siTOOLS_1x_JP9545_S1_R1_001	20220131_D384_DMSO_JP9546_S18_R1_001	20220131_D458_DMSO_2_0_Rnase_JP9546_S16_R1_001	20220131_D458_DMSO_6_0_Rnase_JP9546_S20_R1_001	20220222_D341_DMSO_JP9745_7_S7_R1_001	20220504_D283_DMSO_EC9940_S2_R1_001	20220504_D384_DMSO_EC9940_S3_R1_001	20220504_DAOY_DMSO_EC9940_S26_R1_001	20220504_ONS76_DMSO_EC9940_S22_R1_001	20220504_R256_DMSO_EC9940_S21_R1_001	20220504_R262_DMSO_EC9940_S5_R1_001	20220504_UW228_DMSO_EC9940_S24_R1_001	20220510_D425_DMSO_JP10031_S17_R1_001	20220510_D458_DMSO_JP10031_S15_R1_001	20220613_CHLA_259_siTOOLS_1x_JP10120_S4_R1_001	20220613_MB002_DMSO_JP10120_S16_R1_001	20220613_Med411_DMSO_JP10120_S14_R1_001	20220818_Med2112_DMSO_JP10293_S8_R1_001
ENST00000396856_62	192	9714	723	630	425	450	6774	1460	65	199	2539	4700	2843	5675	14197	7303	11429	3496	2027	1762	21612	1541	2571	9336
ENST00000566897_1096	12	342	92	11	22	45	248	194	2	13	1140	771	553	101	351	160	243	195	118	106	772	89	216	282
ENST00000431908_165	64	732	191	202	112	147	488	422	20	63	2233	2438	1117	1694	941	853	1123	342	725	485	1678	312	486	1074
ENST00000650306_55	4	176	17	0	4	20	124	39	0	2	37	191	207	36	275	147	219	144	63	38	410	22	21	127
ENST00000475824_307	22	207	37	18	10	48	147	71	1	6	80	655	323	49	466	147	485	60	41	85	420	122	80	317
ENST00000477108_344	91	1404	473	251	207	204	1017	1068	15	77	2535	3544	2760	481	3578	1952	2718	1063	1348	723	3004	452	1014	4068
ENST00000338110_970	12	342	92	11	22	45	248	194	2	13	1140	771	553	101	351	160	243	195	118	106	772	89	216	282
ENST00000376185_538	64	732	191	202	112	147	488	422	20	63	2233	2438	1117	1694	941	853	1123	342	725	485	1678	312	486	1074
ENST00000395353_116	1	40	1	0	0	3	16	10	0	0	3	31	31	2	61	35	34	22	0	6	76	1	3	9
ENST00000674817_268	15	147	16	3	13	46	87	44	4	1	60	69	84	47	181	92	208	45	60	34	324	16	24	26
ENST00000444836_276	15	147	16	3	13	46	87	44	4	1	60	69	84	47	181	92	208	45	60	34	324	16	24	26
ENST00000326181_32	18	39	6	1	18	42	34	24	1	4	54	79	23	10	19	8	8	2	32	8	108	19	2	21
ENST00000356260_24	1	13	0	0	2	3	5	5	1	3	50	62	35	0	19	11	23	1	16	5	35	6	18	57
ENST00000252440_16	4	83	13	1	5	10	75	21	1	3	80	143	110	14	85	43	99	10	27	35	218	35	13	65
ENST00000270517_13	4	83	13	1	5	10	75	21	1	3	80	143	110	14	84	43	96	9	26	35	218	35	13	65
ENST00000539464_146	2	48	46	5	2	13	36	72	1	5	124	77	181	5	19	17	13	1	10	33	101	12	125	209
ENST00000649294_30	1	23	3	18	1	4	12	4	0	0	23	52	20	8	42	16	37	19	10	4	44	9	0	5
ENST00000394422_24	0	14	10	0	2	0	9	15	0	2	42	39	48	6	19	13	13	6	12	11	29	3	37	100
ENST00000614420_98	107	519	144	162	174	315	343	320	4	86	1250	2855	2182	299	1170	583	886	343	663	809	1125	325	572	2096
ENST00000586186_78	2	26	3	0	2	2	23	3	1	1	39	28	11	3	42	21	30	15	3	4	56	3	17	13
ENST00000490734_99	4	134	7	1	0	17	91	12	0	1	112	189	73	111	349	236	362	90	49	16	216	11	74	206
ENST00000610322_27	1	133	4	0	4	10	68	18	0	5	81	335	171	58	289	128	295	86	109	18	288	9	10	117
ENST00000614461_106	1	133	4	0	4	10	68	18	0	5	81	335	171	58	289	128	295	86	109	18	288	9	10	117
ENST00000463407_164	7	43	3	0	4	14	28	10	0	1	145	180	109	4	67	17	57	29	129	34	100	9	4	224
ENST00000540844_208	34	313	52	116	86	107	204	131	7	44	847	1775	578	255	1354	417	922	250	698	375	686	231	194	1413
ENST00000664481_97	20	123	10	8	14	49	80	39	0	5	30	138	78	45	77	27	30	25	16	29	279	67	109	84
ENST00000557297_255	17	118	2	7	10	21	72	7	1	6	236	100	26	98	53	67	40	88	16	19	221	22	44	54
ENST00000440230_506	3	26	1	0	3	3	15	2	0	0	12	2	1	4	9	11	18	0	0	0	53	5	4	9
ENST00000652522_217	0	1892	3	0	0	3	1308	7	0	0	18	71	57	626	282	11	17	11	2	6	3952	32	10	20
ENST00000570898_63	30	389	25	70	18	81	262	62	5	4	376	647	319	387	649	628	1439	634	300	189	768	102	120	801
ENST00000646171_1219	9	70	10	0	6	30	53	19	1	1	72	86	57	30	150	114	160	51	20	12	175	38	23	115
ENST00000703636_38	9	168	24	1	16	44	112	35	2	0	229	610	247	271	558	279	712	169	84	50	387	51	35	218
ENST00000392325_66	4	23	13	24	0	11	11	12	1	5	33	25	17	40	41	30	43	13	14	8	46	8	5	27
ENST00000494077_466	1282	6348	2370	1519	1478	3221	4396	5303	95	706	5153	46095	19676	8613	42055	27231	61601	16509	15299	10507	13640	6754	9806	55320
ENST00000553375_273	193	1002	40	39	19	509	733	68	7	11	1286	6444	524	2312	1264	1641	3627	3158	301	166	2226	81	56	300
ENST00000217455_24	1	63	6	0	1	7	46	2	0	2	30	88	30	14	119	26	38	15	17	16	143	4	12	65
ENST00000395710_17	1	13	0	0	2	3	5	5	1	3	50	60	33	0	19	11	23	1	16	5	35	6	18	57
ENST00000477876_116	7	43	3	0	4	14	28	10	0	1	145	180	109	4	67	17	57	29	129	34	100	9	4	224
ENST00000397718_76	3	31	5	0	3	6	25	11	1	0	40	44	19	1	59	8	20	5	14	10	81	5	13	105
ENST00000557265_46	131	861	86	90	47	299	621	216	11	19	773	1288	469	413	1869	713	1059	376	132	122	1884	618	259	895
ENST00000345365_197	2	26	3	0	2	2	23	3	1	1	39	28	11	3	42	21	30	15	3	4	56	3	17	13
ENST00000417981_51	4	83	13	1	5	10	75	21	1	3	80	143	110	14	85	43	99	10	27	35	218	35	13	65
ENST00000504771_31	0	34	3	0	0	0	20	7	0	2	1	158	32	0	1	0	0	2	0	1	72	0	0	0
ENST00000319410_27	16	225	26	140	31	43	165	71	2	17	214	138	150	169	261	173	314	181	142	79	558	110	47	55
ENST00000563915_116	1	40	1	0	0	3	16	10	0	0	3	31	31	2	61	35	34	22	0	6	76	1	3	9
ENST00000617846_370	23	1431	2	349	195	73	934	1	2	94	1	2844	16	160	2882	545	1208	148	1178	960	2987	275	152	3091
ENST00000635383_13	82	539	70	59	57	197	367	132	5	14	386	1317	462	468	1237	372	652	664	186	206	1253	469	275	494
ENST00000458549_86	20	39	24	81	3	47	24	50	3	2	23	556	97	16	86	23	58	51	85	18	85	53	8	121
ENST00000584585_107	3	31	5	0	3	6	25	11	1	0	40	44	19	1	59	8	20	5	14	10	81	5	13	105
ENST00000612413_204	131	620	135	149	84	374	438	288	6	53	645	1344	623	94	1642	287	721	173	344	535	1502	483	574	1403
ENST00000395245_161	2	65	1	0	0	9	37	1	0	0	0	111	19	8	19	20	60	16	12	0	139	5	1	0
ENST00000481980_132	7	43	3	0	4	14	28	10	0	1	145	180	109	4	67	17	57	29	129	34	100	9	4	224
ENST00000378757_89	1	58	1	3	1	14	43	5	1	0	3	22	24	48	85	69	139	196	16	0	159	0	0	17
ENST00000618035_106	1	133	4	0	4	10	68	18	0	5	81	335	171	58	289	128	295	86	109	18	288	9	10	117
ENST00000493196_46	1	18	1	0	0	0	9	4	0	1	16	60	21	17	40	16	23	4	0	0	36	4	4	29
ENST00000447530_370	24	1501	2	349	204	87	981	1	2	96	1	3024	18	162	2955	548	1221	148	1236	1022	3132	314	166	3424
ENST00000652974_181	144	2011	194	220	107	354	1419	453	15	58	2782	5077	2139	1054	1770	917	1406	342	454	339	4414	770	622	1495
ENST00000578833_34	0	130	0	1	7	0	86	0	0	3	0	0	0	0	27	3	0	1	47	36	317	0	0	4
ENST00000662999_147	0	51	2	0	1	0	39	7	1	0	6	75	18	12	21	4	19	11	4	7	153	13	5	4
ENST00000691202_109	3	31	5	0	3	6	25	11	1	0	40	44	19	1	59	8	20	5	14	10	81	5	13	105
ENST00000541713_63	3	94	15	17	5	9	58	27	0	3	45	137	79	43	201	32	29	6	11	7	197	28	83	88
ENST00000649722_256	661	3618	592	625	480	1618	2495	1367	25	222	2376	14320	5349	1207	8365	2196	4568	1055	2734	2692	7826	4606	3777	13519
ENST00000395711_16	1	13	0	0	2	3	5	5	1	3	50	60	33	0	19	11	23	1	16	5	35	6	18	57
ENST00000488679_34	1	63	6	0	1	7	46	2	0	2	30	88	30	14	119	26	38	15	17	16	143	4	12	65
ENST00000394589_89	2	26	3	0	2	2	23	3	1	1	39	28	11	3	42	21	30	15	3	4	56	3	17	13
ENST00000317697_70	2	48	46	5	2	13	36	72	1	5	124	77	181	5	19	17	13	1	10	33	101	12	125	209
ENST00000536953_145	2	48	46	5	2	13	36	72	1	5	124	77	181	5	19	17	13	1	10	33	101	12	125	209
ENST00000506983_88	107	519	144	162	174	315	343	320	4	86	1250	2855	2182	299	1170	583	886	343	663	809	1125	325	572	2096
ENST00000572383_280	662	18520	702	983	753	1756	13034	1535	61	334	9451	21087	5204	6804	25765	18754	37715	11991	3258	3006	41533	4733	4184	28181
ENST00000523916_86	4	24	0	1	1	17	20	13	0	3	19	46	26	19	34	7	17	18	11	3	80	12	11	19
ENST00000326974_52	41	70	39	75	46	64	54	95	2	17	549	671	342	21	185	192	437	106	350	244	188	53	296	550
ENST00000466694_57	7	43	3	0	4	14	28	10	0	1	145	180	109	4	67	17	57	29	129	34	100	9	4	224
ENST00000381718_55	7	43	3	0	4	14	28	10	0	1	145	180	109	4	67	17	57	29	129	34	100	9	4	224
ENST00000671228_69	20	123	10	8	14	49	80	39	0	5	30	138	78	45	77	27	30	25	16	29	279	67	109	84
ENST00000685468_34	8	154	47	43	14	14	86	83	2	8	210	96	187	14	124	22	25	8	36	18	297	94	27	164
ENST00000566379_26	13	106	40	23	32	46	77	73	1	14	320	776	321	80	726	187	455	104	176	172	276	133	171	132
ENST00000679055_28	33	199	29	32	32	86	118	93	0	9	807	1055	419	34	278	142	340	61	191	138	416	352	230	754
ENST00000336307_123	2	42	1	0	2	15	31	7	0	0	11	42	7	3	28	15	42	6	6	3	95	12	13	10
ENST00000586562_104	3	31	5	0	3	6	25	11	1	0	40	44	19	1	59	8	20	5	14	10	81	5	13	105
ENST00000688185_104	3	31	5	0	3	6	25	11	1	0	40	44	19	1	59	8	20	5	14	10	81	5	13	105
ENST00000700128_109	3	31	5	0	3	6	25	11	1	0	40	44	19	1	59	8	20	5	14	10	81	5	13	105
ENST00000514566_23	4	32	7	1	3	5	26	25	0	2	27	112	46	13	61	17	26	27	29	5	70	11	1	14
ENST00000529253_22	4	65	18	0	5	17	44	22	1	3	52	160	102	38	98	50	95	7	23	25	162	18	11	25
ENST00000702913_192	35	351	68	65	45	107	269	133	2	27	504	850	621	278	839	284	622	229	424	340	737	183	482	1890
ENST00000551242_34	3	18	0	0	0	8	14	1	0	0	4	13	5	8	0	14	23	0	5	1	42	5	0	114
ENST00000503646_647	0	34	3	0	0	0	20	7	0	2	1	158	32	0	1	0	0	2	0	1	72	0	0	0
ENST00000256996_119	2	119	27	55	13	6	70	35	0	2	89	44	166	12	132	37	87	6	9	107	312	1	23	159
ENST00000381736_63	7	43	3	0	4	14	28	10	0	1	145	180	109	4	67	17	57	29	129	34	100	9	4	224
ENST00000267101_74	3	18	0	0	0	8	14	1	0	0	4	13	5	8	0	14	23	0	5	1	42	5	0	114
ENST00000577875_40	290	1982	340	215	192	714	1415	660	17	76	2906	5994	2193	1770	6222	2800	5540	1084	1104	1099	4273	1696	1197	5423
ENST00000354379_316	3	37	2	0	5	3	19	3	0	0	12	3	1	4	8	14	15	0	0	0	71	8	4	9
ENST00000518345_29	40	418	90	118	43	116	300	148	0	29	352	2929	403	77	733	201	307	86	350	214	863	253	278	1068
ENST00000662216_131	0	51	2	0	1	0	39	7	1	0	6	75	18	12	21	4	19	11	4	7	153	13	5	4
ENST00000522352_19	40	409	90	118	43	116	299	148	0	29	350	2927	400	77	729	200	307	86	349	213	856	253	277	1068
ENST00000395136_206	0	47	3	1	6	6	30	16	0	1	61	47	37	27	40	3	4	7	4	3	71	19	7	34
ENST00000563635_49	6	31	5	1	5	11	12	5	0	5	52	117	25	25	75	44	55	84	36	19	38	27	15	125
ENST00000324439_97	0	7	11	0	12	2	8	28	0	10	9	2	3	0	2	1	2	0	1	6	30	8	41	11
ENST00000539208_91	2	17	9	0	20	10	5	20	0	4	25	7	2	15	3	15	25	3	1	7	26	10	5	11
ENST00000679287_27	86	754	190	208	117	193	531	492	15	48	1819	3332	1985	1108	3452	1709	2746	602	1048	583	1682	71	626	2031
ENST00000590016_197	2	26	3	0	2	2	23	3	1	1	39	28	11	3	42	21	30	15	3	4	56	3	17	13
ENST00000588891_353	0	1438	1	0	0	3	1085	1	0	0	3	20	14	42	4176	179	1099	20	3	6	3239	5	1	25
ENST00000697866_170	37	384	71	76	44	115	299	141	3	27	515	872	660	284	926	289	639	258	446	348	816	194	513	1968
ENST00000678340_28	33	199	29	32	32	86	118	93	0	9	807	1055	419	34	278	142	340	61	191	138	416	352	230	754
ENST00000430394_53	413	1271	467	317	109	1050	826	1111	14	51	15415	27320	5142	291	2580	475	982	343	2359	1704	2973	698	1612	3741
ENST00000588203_383	14	87	23	1	17	23	82	84	1	7	146	510	176	65	287	101	194	74	66	73	276	55	119	214
ENST00000415204_119	2	42	1	0	2	15	31	7	0	0	11	42	7	3	28	15	42	6	6	3	95	12	13	10
ENST00000316634_17	0	14	2	0	4	0	13	5	0	0	15	13	19	0	17	6	6	3	2	1	28	1	3	14
ENST00000471658_80	1	37	4	0	1	5	26	22	3	0	65	17	23	3	19	5	2	2	2	4	83	7	6	14
ENST00000695575_51	7	43	3	0	4	14	28	10	0	1	145	180	109	4	67	17	57	29	129	34	100	9	4	224
ENST00000228506_32	14	96	22	3	16	48	73	45	1	9	156	432	209	84	287	175	320	157	98	72	166	74	228	591
ENST00000619870_202	12	280	36	30	25	58	179	82	3	9	102	300	319	334	463	254	263	27	88	100	656	86	44	322
ENST00000588118_374	14	627	94	24	36	54	398	289	6	16	1940	1250	838	858	1930	627	884	579	548	254	1232	134	370	729
ENST00000537606_144	51	405	107	11	34	137	281	193	2	12	762	491	628	156	891	449	1003	182	362	159	825	54	128	136
ENST00000539865_32	2	48	46	5	2	13	36	72	1	5	124	77	181	5	19	17	13	1	10	33	101	12	125	209
ENST00000425117_67	0	14	10	0	2	0	9	15	0	2	42	39	48	6	19	13	13	6	12	11	30	3	37	100
ENST00000457542_81	4	32	7	1	3	5	26	25	0	2	27	112	46	13	61	17	26	28	29	5	70	11	1	14
ENST00000433206_332	26	410	10	2	14	67	297	31	2	5	482	1793	135	131	835	705	1114	253	356	41	999	80	144	634
ENST00000617505_352	3	1077	2	208	130	20	686	1	2	70	0	1632	14	122	2273	462	983	142	751	510	2264	236	103	1548
ENST00000458057_352	3	1077	2	208	130	20	686	1	2	70	0	1632	14	122	2273	462	983	142	751	510	2264	236	103	1548
ENST00000653690_65	9	126	41	83	42	26	62	90	7	23	450	1338	328	66	85	66	77	8	41	106	266	202	220	345
ENST00000580919_99	3	31	5	0	3	6	25	11	1	0	40	44	19	1	59	8	20	5	14	10	81	5	13	105
ENST00000246672_279	2	31	0	0	2	6	29	1	0	0	31	84	18	6	51	19	21	12	20	27	96	7	12	23
ENST00000588358_357	21	120	28	2	19	37	105	103	1	9	174	737	286	103	431	151	287	131	93	98	350	85	191	344
ENST00000563558_37	1	40	1	0	0	3	16	10	0	0	3	31	31	2	61	35	34	22	0	6	76	1	3	9
ENST00000684904_165	12	280	36	30	25	58	179	82	3	9	102	300	319	334	463	254	263	27	88	100	656	86	44	322
ENST00000413026_176	11	358	41	3	19	14	256	99	2	10	311	503	314	219	522	436	557	177	145	46	727	79	152	310
ENST00000543133_354	6	32	6	1	2	12	12	17	1	1	60	174	88	9	43	20	67	19	45	20	79	38	13	193
ENST00000695572_51	7	43	3	0	4	14	28	10	0	1	145	180	109	4	67	17	57	29	129	34	100	9	4	224
ENST00000335858_82	2	26	3	0	2	2	23	3	1	1	39	28	11	3	42	21	30	15	3	4	56	3	17	13
ENST00000490231_63	7	43	3	0	4	14	28	10	0	1	145	180	109	4	67	17	57	29	129	34	100	9	4	224
ENST00000456312_156	35	351	68	65	45	107	269	133	2	27	504	850	621	278	839	284	622	229	424	340	737	183	482	1890
ENST00000692504_15	0	25	3	0	3	7	30	9	1	0	11	54	28	2	12	4	1	0	5	4	64	36	10	52
ENST00000378601_101	2	119	27	55	13	6	70	35	0	2	89	44	166	12	132	37	87	6	9	107	312	1	23	159
ENST00000531329_34	8	44	6	15	13	20	37	17	0	4	31	128	61	22	224	65	79	22	12	16	125	62	41	92
ENST00000452961_91	5	203	23	23	12	33	145	52	0	11	139	205	114	120	129	116	239	42	49	49	451	109	57	131
ENST00000549017_46	498	4496	699	397	288	1211	3106	1647	76	121	4628	13512	6595	2184	5582	4477	7250	2613	1404	1242	9962	1519	1479	5633
ENST00000348141_86	9	85	16	1	7	23	52	34	0	1	136	383	218	10	295	124	259	68	128	65	173	16	44	110
ENST00000433866_34	8	154	47	43	14	14	86	83	2	8	210	96	187	14	124	22	25	8	36	18	297	94	27	164
ENST00000616927_126	0	31	0	0	0	0	11	2	0	0	0	5	0	9	20	2	5	7	0	0	49	0	0	0
ENST00000421276_293	3	37	2	0	5	3	19	3	0	0	12	3	1	4	8	14	15	0	0	0	71	8	4	9
ENST00000551085_71	3	18	0	0	0	8	14	1	0	0	4	13	5	8	0	14	23	0	5	1	42	5	0	114
ENST00000418951_354	6	32	6	1	2	12	12	17	1	1	60	174	88	9	43	20	67	19	45	20	79	38	13	193
ENST00000233575_24	51	405	107	11	34	137	281	193	2	12	760	491	628	156	891	449	1003	182	362	159	825	54	128	136
ENST00000370949_222	0	47	3	1	6	6	30	16	0	1	61	47	37	27	40	3	4	7	4	3	71	19	7	34
ENST00000378426_35	4	128	6	1	8	18	83	10	1	4	24	40	38	17	69	27	49	19	35	37	239	38	7	48
ENST00000570016_98	32	101	21	74	29	88	85	66	4	18	43	182	19	28	61	34	44	32	63	18	231	44	87	73
ENST00000494798_30	0	46	0	0	0	0	34	0	0	0	0	0	0	0	0	0	0	0	0	0	84	0	0	0
ENST00000409318_91	1	53	39	2	2	5	32	69	0	0	20	24	36	3	23	6	10	4	7	3	98	1	0	0
ENST00000381747_41	7	43	3	0	4	14	28	10	0	1	145	180	109	4	67	17	57	29	129	34	100	9	4	224
ENST00000654602_133	0	51	2	0	1	0	39	7	1	0	6	75	18	12	21	4	19	11	4	7	153	13	5	4
ENST00000564057_146	19	576	173	163	81	45	403	397	3	34	1776	390	1740	284	1537	751	1324	297	433	399	1165	284	511	1746
ENST00000685034_197	35	351	68	65	45	107	269	133	2	27	504	850	621	278	839	284	622	229	424	340	737	183	482	1890
ENST00000587977_175	2	26	3	0	2	2	23	3	1	1	39	28	11	3	42	21	30	15	3	4	56	3	17	13
ENST00000504688_55	107	519	144	162	174	315	343	320	4	86	1250	2855	2182	299	1170	583	886	343	663	809	1125	325	572	2096
ENST00000378892_36	43	29	11	15	12	127	31	31	1	8	157	574	117	56	231	77	178	133	217	109	79	118	102	271
ENST00000691023_188	35	351	68	65	45	107	269	133	2	27	504	850	621	278	839	284	622	229	424	340	737	183	482	1890
ENST00000360840_36	10	144	31	84	74	46	101	86	2	34	188	99	61	32	90	89	131	58	44	65	279	80	68	59
ENST00000357197_108	9	85	16	1	7	23	52	34	0	1	136	383	218	10	295	124	259	68	128	65	173	16	44	110
ENST00000658645_113	0	51	2	0	1	0	39	7	1	0	6	75	18	12	21	4	19	11	4	7	153	13	5	4
ENST00000656589_66	9	126	41	83	42	26	62	90	7	23	450	1338	328	66	85	66	77	8	41	106	266	202	220	345
ENST00000438817_73	0	46	0	0	0	0	34	0	0	0	0	0	0	0	0	0	0	0	0	0	84	0	0	0
ENST00000519030_32	40	418	90	118	43	116	300	148	0	29	352	2929	403	77	733	201	307	86	350	214	863	253	278	1068
ENST00000618160_122	2	85	6	0	0	9	59	15	1	0	73	122	57	17	78	47	73	8	24	15	227	46	2	103
ENST00000437201_150	35	351	68	65	45	107	269	133	2	27	504	850	621	278	839	284	622	229	424	340	737	183	482	1890
ENST00000522817_158	2	37	4	3	2	4	33	12	0	1	25	43	8	11	93	15	10	27	5	3	92	7	19	20
ENST00000510164_52	107	519	144	162	174	315	343	320	4	86	1250	2855	2182	299	1170	583	886	343	663	809	1125	325	572	2096
ENST00000337737_17	20	24	0	25	21	42	26	2	1	7	2	287	6	371	76	108	156	51	9	37	62	70	32	413
ENST00000591564_287	22	125	28	2	20	39	117	107	1	9	180	800	312	115	490	163	310	153	102	113	373	98	208	404
ENST00000586686_42	423	3054	667	867	874	1157	2090	1568	36	403	2769	11936	3507	1849	6278	3552	7168	2644	1752	1532	6942	2231	3127	5592
ENST00000667655_107	9	126	41	83	42	26	62	90	7	23	450	1338	328	66	85	66	77	8	41	106	266	202	220	345
ENST00000417626_22	19	126	20	3	9	36	77	36	0	5	345	458	201	30	270	183	403	34	235	79	263	22	49	62
ENST00000642985_126	0	9	0	0	0	0	7	0	0	0	1	0	0	0	26	13	14	11	0	0	23	0	0	0
ENST00000512970_131	4	32	7	1	3	5	26	25	0	2	27	112	46	13	61	17	26	28	29	5	70	11	1	14
ENST00000471214_392	173	2322	376	272	217	435	1632	909	17	103	1700	4393	2468	810	4133	829	2279	682	797	1057	5190	1628	955	4186
ENST00000488010_4	2	42	0	0	2	7	23	2	0	0	12	18	22	11	14	3	22	0	17	11	104	2	0	3
ENST00000515540_60	168	1020	190	149	81	416	765	467	8	57	659	1571	1034	417	928	627	1155	672	132	335	2190	310	906	3433
ENST00000586210_53	2	26	3	0	2	2	23	3	1	1	39	28	11	3	42	21	30	15	3	4	56	3	17	13
ENST00000423945_232	35	351	68	65	45	107	269	133	2	27	504	850	621	278	839	284	622	229	424	340	737	183	482	1890
ENST00000551994_21	24	106	29	14	36	42	57	45	3	13	62	60	30	73	72	44	31	14	6	18	190	94	99	128
ENST00000377223_218	14	111	29	1	9	57	79	40	0	7	108	454	126	23	312	94	133	16	65	46	236	184	220	180
ENST00000217893_31	68	353	29	62	34	167	218	78	7	18	553	1054	430	170	801	512	1022	163	425	269	678	263	321	640
ENST00000622090_48	2	119	27	55	13	6	70	35	0	2	89	44	166	12	132	37	87	6	9	107	312	1	23	159
ENST00000613870_31	2	123	14	59	33	11	90	30	4	18	528	800	158	25	187	143	342	28	214	296	264	44	86	405
ENST00000311487_71	26	503	56	153	48	61	359	110	5	32	949	1174	620	180	244	76	241	37	343	330	1114	172	342	2245
ENST00000461272_21	1	63	6	0	1	7	46	2	0	2	30	88	30	14	119	26	38	15	17	16	141	4	12	65
ENST00000593892_92	53	82	32	49	24	148	79	54	4	10	58	1564	317	119	580	176	315	203	75	85	206	29	35	408
ENST00000433070_77	0	26	3	0	3	7	30	9	1	0	11	54	30	2	12	4	1	0	5	4	65	36	10	52
ENST00000482140_95	1	58	1	3	1	14	43	5	1	0	3	22	24	48	85	69	139	196	16	0	159	0	0	17
ENST00000405506_23	17	534	157	70	40	66	330	289	4	22	512	284	166	195	384	223	415	111	154	70	1120	106	202	414
ENST00000295087_19	9	38	14	16	11	11	27	16	1	7	87	130	103	25	87	97	156	50	79	43	80	21	8	50
ENST00000546557_75	24	107	29	14	36	43	58	45	3	13	63	60	30	78	74	44	31	14	6	18	196	94	99	128
ENST00000226105_54	8	166	3	2	3	19	128	3	0	1	88	39	20	13	48	14	40	1	27	17	358	36	10	154
ENST00000675420_133	4	97	12	1	2	3	67	23	0	5	213	241	181	18	91	33	82	40	68	26	243	14	45	89
ENST00000303538_445	5	90	10	1	4	17	58	28	0	4	134	118	72	26	83	24	59	13	97	33	213	20	22	96
ENST00000354862_134	2	42	1	0	2	15	31	7	0	0	11	42	7	3	28	15	42	6	6	3	95	12	13	10
ENST00000700130_113	3	31	5	0	3	6	25	11	1	0	40	44	19	1	59	8	20	5	14	10	81	5	13	105
ENST00000685589_90	26	128	69	19	13	81	99	155	2	7	170	287	350	84	310	177	338	48	78	52	289	132	42	156
ENST00000680948_106	7	27	9	1	2	9	11	6	1	0	33	86	39	15	98	3	9	2	12	4	43	36	19	38
ENST00000456763_41	4	32	7	1	3	5	26	25	0	2	27	112	46	13	61	17	26	28	29	5	70	11	1	14
ENST00000593100_196	35	179	47	2	23	67	157	147	1	13	226	1014	384	161	651	228	402	212	128	141	497	152	222	454
ENST00000629941_57	2	48	46	5	2	13	36	72	1	5	124	77	181	5	19	17	13	1	10	33	101	12	125	209
ENST00000681330_348	10	2	149	20	2	15	1	284	1	2	13	111	431	14	103	12	18	13	58	7	4	18	4	9
ENST00000594806_73	263	4853	796	611	575	691	3492	1863	46	274	4588	14963	5440	4700	13567	2644	4034	3748	1990	3108	11208	2059	3026	5877
ENST00000492741_105	1	37	4	0	1	5	26	22	3	0	65	17	23	3	19	5	2	2	2	4	83	7	6	14
ENST00000392807_18	18	49	6	7	7	40	26	11	0	5	38	69	35	9	100	22	60	36	27	5	74	18	14	27
ENST00000614643_45	0	39	0	0	0	1	25	1	0	0	8	95	7	17	104	7	12	58	6	1	99	1	0	33
ENST00000375663_85	4	27	9	9	18	2	14	32	0	4	57	121	128	30	94	10	30	14	95	54	87	12	19	139
ENST00000430982_23	29	333	94	35	35	64	215	163	7	22	348	640	563	311	1551	218	447	164	256	141	678	78	131	461
ENST00000704481_78	1	15	2	0	2	13	5	10	0	0	31	105	26	20	113	16	42	7	14	12	42	5	1	19
ENST00000413576_99	21	250	119	87	21	32	188	216	10	19	310	783	1059	316	850	311	550	310	336	171	553	88	68	415
ENST00000366581_23	6	111	18	27	19	11	78	37	0	8	316	130	128	47	110	44	93	21	28	67	318	11	46	116
ENST00000276440_116	0	52	0	0	0	1	32	0	0	0	0	3	1	25	43	5	16	2	0	2	113	4	1	5
ENST00000394250_80	1	11	0	0	0	2	4	5	0	0	14	55	9	12	27	6	9	7	7	2	17	7	0	11
ENST00000423993_310	72	2905	2	536	373	222	2026	1	6	178	1	6527	36	444	5903	1372	2402	442	2391	2134	6199	915	342	8202
ENST00000644642_9	0	52	45	0	15	2	39	59	0	7	100	55	195	0	76	14	29	7	12	39	101	45	20	64
ENST00000698832_515	3	25	6	0	1	6	16	10	0	0	29	30	48	310	55	60	89	21	7	11	61	14	3	9
ENST00000586123_294	21	120	28	2	19	36	105	102	1	9	171	720	282	103	423	150	285	129	93	98	349	83	184	330
ENST00000338148_46	2	48	11	1	4	4	37	28	0	1	68	80	57	8	56	6	20	5	10	12	83	35	25	74
ENST00000557932_24	11	83	9	0	17	21	44	30	0	7	170	601	206	153	262	99	176	38	72	68	177	46	167	374
ENST00000442869_113	2	34	5	0	3	4	18	12	0	0	71	115	78	10	110	40	42	18	19	26	79	7	24	96
ENST00000301030_212	0	23	1	1	0	1	10	9	0	0	11	25	33	4	33	5	19	6	10	4	49	0	0	7
ENST00000688690_41	0	26	3	0	3	7	30	9	1	0	11	54	30	2	12	4	1	0	5	4	65	36	10	52
ENST00000580434_53	8	166	3	2	3	19	128	3	0	1	88	39	20	13	48	14	40	1	27	17	358	36	10	154
ENST00000588594_56	2	26	3	0	2	2	23	3	1	1	39	28	11	3	42	21	30	15	3	4	56	3	17	13
ENST00000495460_43	7	43	3	0	4	14	28	10	0	1	145	180	109	4	67	17	57	29	129	34	100	9	4	224
ENST00000430423_352	39	197	55	25	15	72	125	155	3	3	197	185	139	197	136	222	205	47	27	33	466	178	183	149
ENST00000689477_229	1	32	10	18	5	4	23	11	0	4	50	145	39	18	55	30	41	24	38	9	89	28	2	109
ENST00000692349_158	3	31	5	0	3	6	25	11	1	0	40	44	19	1	59	8	20	5	14	10	81	5	13	105
ENST00000553829_112	33	107	66	26	22	100	74	163	5	8	982	1517	942	81	242	127	214	124	207	83	219	82	122	171
ENST00000635239_64	2	77	23	6	7	10	55	34	0	6	140	83	70	7	74	59	90	13	40	25	152	27	26	75
ENST00000258729_218	0	41	20	0	1	1	22	46	0	0	42	8	130	4	29	0	2	2	7	5	79	12	0	0
ENST00000448173_209	12	280	36	30	25	58	180	82	3	9	102	300	320	336	463	254	263	28	89	100	657	86	44	324
ENST00000642044_64	2	77	23	6	7	10	55	34	0	6	140	83	70	7	74	59	90	13	40	25	152	27	26	75
ENST00000460118_81	2	26	3	0	2	2	23	3	1	1	39	28	11	3	42	21	30	15	3	4	56	3	17	13
ENST00000687435_39	33	411	109	81	36	65	313	252	6	14	432	2333	811	422	656	323	603	60	86	197	979	510	426	689
ENST00000277165_52	1	41	7	45	2	4	41	23	1	2	34	41	56	10	88	46	98	16	50	6	106	5	2	50
ENST00000336308_80	1	11	0	0	0	2	4	5	0	0	14	55	9	12	27	6	9	7	7	2	17	7	0	11
ENST00000612683_7	10	57	41	21	27	39	36	70	5	15	153	357	131	22	167	85	192	24	50	97	138	118	61	130
ENST00000429326_93	0	34	3	34	2	5	20	5	0	0	21	18	12	26	46	1	11	2	3	6	63	15	13	11
ENST00000564296_169	32	101	21	74	29	88	85	66	4	18	43	182	19	28	61	34	44	32	63	18	231	44	87	73
ENST00000421968_62	26	1074	165	132	60	84	724	337	33	40	976	3056	1069	1419	4298	1765	2999	1248	702	329	2374	323	674	2987
ENST00000321944_123	3	42	5	0	0	7	44	23	0	1	27	89	79	40	45	49	74	41	7	9	133	10	16	50
ENST00000659750_24	2	44	2	0	5	12	16	15	0	2	54	132	51	6	96	31	83	1	31	32	77	35	26	93
ENST00000538366_272	0	51	3	0	0	5	29	10	0	0	43	38	20	50	42	14	31	30	8	4	91	2	1	1
ENST00000336230_36	10	144	31	84	74	46	101	86	2	34	188	99	61	32	90	89	131	58	44	65	279	80	68	59
ENST00000580611_71	1	11	0	0	0	2	4	5	0	0	14	55	9	12	27	6	9	7	7	2	17	7	0	11
ENST00000393588_32	4	24	0	1	1	17	20	13	0	3	19	46	26	19	34	7	17	18	11	3	80	12	11	19
ENST00000443489_133	5	203	23	23	12	33	145	52	0	11	139	205	114	120	129	116	239	42	49	49	451	109	57	131
ENST00000261708_34	0	13	0	0	1	2	11	2	1	0	44	8	2	0	15	2	2	0	19	4	35	1	0	10
ENST00000665927_20	0	20	0	9	6	0	16	0	0	4	0	1	0	32	66	27	75	0	0	30	49	1	0	58
ENST00000327892_74	58	1185	197	461	486	166	777	387	19	231	2409	9096	1543	526	2237	812	1367	509	1280	2818	2691	794	1130	5063
ENST00000683749_118	0	356	0	0	0	1	264	3	0	0	5	17	21	117	46	2	5	4	2	5	752	12	0	0
ENST00000497953_340	10	30	11	0	5	19	15	12	0	1	21	42	21	5	43	12	21	7	5	5	58	30	17	33
ENST00000571817_70	4	23	13	24	0	11	11	12	1	5	33	25	17	40	41	30	43	13	14	8	46	8	5	27
ENST00000582970_1	0	4	1	0	0	2	8	11	0	0	16	4	14	7	3	4	6	3	0	0	8	1	0	21
ENST00000283285_26	0	46	0	0	0	0	34	0	0	0	0	0	0	0	0	0	0	0	0	0	84	0	0	0
ENST00000380596_124	91	290	49	89	42	213	230	115	3	29	148	587	217	155	1045	362	591	105	164	176	708	385	292	703
ENST00000691172_22	15	47	24	83	41	47	22	64	0	17	88	476	146	68	543	183	256	176	149	107	104	156	65	296
ENST00000678937_16	39	408	90	118	43	115	299	148	0	29	346	2916	397	77	720	200	307	86	348	211	854	253	277	1064
ENST00000352690_26	0	46	0	0	0	0	34	0	0	0	0	0	0	0	0	0	0	0	0	0	84	0	0	0
ENST00000704456_75	2	13	2	0	3	13	4	10	0	2	36	118	26	20	119	19	43	7	14	12	40	5	1	33
ENST00000447319_155	10	416	165	138	107	29	309	357	1	45	574	323	271	104	62	19	12	156	115	185	900	1325	343	910
ENST00000515497_69	16	72	41	40	34	45	50	80	4	15	391	561	115	99	163	30	35	21	74	72	145	108	152	253
ENST00000663138_29	0	20	0	9	6	0	16	0	0	4	0	1	0	32	66	27	75	0	0	30	49	1	0	58
ENST00000504878_111	1	98	3	2	2	6	65	7	1	2	79	64	33	45	122	39	40	29	10	6	230	20	8	29
ENST00000451301_123	8	387	49	55	44	35	243	109	2	17	245	637	208	135	301	230	312	109	141	136	884	169	187	384
ENST00000674658_181	16	178	20	3	24	51	107	60	5	6	87	73	86	50	186	99	208	45	59	36	404	19	135	31
ENST00000360150_30	14	98	14	27	15	36	67	23	1	9	52	93	40	59	89	60	68	21	33	33	226	65	17	117
ENST00000416425_179	3	24	1	0	3	3	15	2	0	0	12	2	1	4	6	11	13	0	0	0	49	4	4	9
ENST00000587467_308	32	163	40	2	22	62	145	124	1	9	209	978	375	133	628	218	389	192	124	138	470	134	222	439
ENST00000669710_48	457	1437	521	321	126	1163	932	1234	14	66	16795	29071	5606	328	3044	503	1035	351	2471	1753	3377	951	1810	4282
ENST00000400903_61	14	111	29	1	9	57	79	40	0	7	108	454	126	23	312	94	133	16	65	46	236	184	220	180
ENST00000393927_20	19	38	9	1	8	54	32	33	0	0	100	140	46	19	58	21	35	6	18	16	70	44	48	12
ENST00000355123_17	1	21	0	0	0	0	5	1	0	0	6	12	12	2	8	11	23	9	12	3	33	0	0	0
ENST00000655667_13	4	31	1	0	1	7	19	0	0	0	17	31	9	0	32	13	11	0	0	4	57	7	34	45
ENST00000601048_66	53	82	32	49	24	148	79	54	4	10	58	1564	317	119	580	176	315	203	75	85	206	29	35	408
ENST00000704642_84	2	13	2	0	3	13	4	10	0	2	36	118	26	20	119	19	43	7	14	12	40	5	1	33
ENST00000397083_22	12	60	4	1	7	18	36	9	0	4	31	60	15	78	137	139	192	98	49	52	141	48	64	185
ENST00000589780_96	3	31	5	0	3	6	25	11	1	0	40	44	19	1	59	8	20	5	14	10	81	5	13	105
ENST00000545791_208	2	46	46	5	2	13	27	69	1	5	122	77	181	5	16	17	13	1	10	33	93	12	125	209
ENST00000488054_39	0	46	0	0	0	0	34	0	0	0	0	0	0	0	0	0	0	0	0	0	84	0	0	0
ENST00000628881_60	14	357	19	17	6	38	255	25	2	8	103	449	164	44	303	82	198	35	53	40	803	110	91	200
ENST00000612948_368	0	16	2	0	0	1	6	4	0	0	55	42	24	52	28	12	47	9	4	4	35	4	2	41
ENST00000511078_15	30	396	100	86	50	78	264	240	3	30	406	974	559	56	861	195	282	55	313	807	902	125	323	952
ENST00000506672_90	4	57	4	1	4	9	47	7	1	0	351	191	49	8	251	66	183	24	124	77	115	7	0	48
ENST00000401473_71	26	503	56	153	48	61	359	110	5	32	949	1174	620	180	244	76	241	37	343	330	1114	172	342	2245
ENST00000547423_102	6	78	24	17	12	19	51	49	0	11	101	204	126	40	85	63	151	47	63	49	132	27	57	129
ENST00000442620_507	1	20	5	0	4	10	12	9	0	0	19	54	34	20	25	15	28	8	6	9	45	4	15	19
ENST00000543605_148	2	82	19	38	4	16	58	34	1	4	80	115	146	39	156	19	26	21	51	31	151	12	40	272
ENST00000676548_29	40	418	90	118	43	116	300	148	0	29	352	2929	403	77	733	201	307	86	350	214	863	253	278	1068
ENST00000487273_29	16	47	45	5	23	64	43	120	4	9	36	26	36	138	298	26	77	39	16	21	164	47	79	34
ENST00000590099_35	13	104	11	4	6	19	94	61	3	5	215	427	175	21	323	117	199	35	75	34	315	51	109	187
ENST00000429921_35	4	32	5	0	4	8	26	12	1	1	60	164	73	30	133	47	91	23	23	21	112	29	11	47
ENST00000548245_27	24	107	29	14	36	43	58	45	3	13	63	60	30	78	74	44	31	14	6	18	196	94	99	128
ENST00000368357_20	0	8	0	0	0	0	11	0	0	0	10	8	2	0	4	4	3	0	0	0	19	0	3	0
ENST00000449083_31	0	336	0	15	6	0	277	0	4	4	0	7	9	41	2	4	2	2	20	25	762	4	7	19
ENST00000701190_121	3	31	5	0	3	6	25	11	1	0	40	44	19	1	59	8	20	5	14	10	81	5	13	105
ENST00000272542_222	17	111	14	24	26	69	97	35	1	9	242	944	190	171	419	94	219	137	132	152	242	47	172	449
ENST00000704480_96	2	13	2	0	3	13	4	10	0	2	36	118	26	20	119	19	43	7	14	12	40	5	1	33
ENST00000367093_182	0	135	0	0	0	0	98	1	0	0	0	0	3	0	0	0	0	0	0	0	309	2	0	0
ENST00000413259_155	3	53	5	7	10	6	46	14	4	5	45	42	20	3	7	84	163	57	55	42	129	19	41	45
ENST00000684912_66	3	26	6	0	5	6	18	17	0	3	128	98	47	65	138	139	171	60	85	59	63	19	65	73
ENST00000562901_215	66	110	45	30	27	159	93	113	5	15	200	609	282	99	317	153	220	91	161	115	254	246	145	588
ENST00000251607_52	2	9	0	0	1	1	5	7	0	1	29	20	5	9	6	1	4	0	3	3	18	1	16	0
ENST00000678773_29	40	418	90	118	43	116	300	148	0	29	352	2929	403	77	733	201	307	86	350	214	863	253	278	1068
ENST00000345249_105	36	44	50	34	48	100	39	92	5	17	205	169	202	46	124	46	153	41	137	51	111	57	99	432
ENST00000482852_17	4	41	4	0	7	21	23	18	0	2	144	445	134	13	79	47	139	80	83	51	68	8	39	138
ENST00000586044_83	2	26	3	0	2	2	23	3	1	1	39	28	11	3	42	21	30	15	3	4	56	3	17	13
ENST00000330912_31	17	45	14	28	46	46	36	27	1	8	41	52	22	22	40	34	41	5	33	34	108	44	22	24
ENST00000416904_289	12	75	12	6	6	24	34	27	0	0	100	167	66	50	25	51	59	12	15	12	111	82	33	66
ENST00000596282_47	3	15	5	0	4	11	18	11	0	0	12	82	39	29	42	14	25	6	12	12	51	6	1	3
ENST00000343666_9	4	70	2	55	10	12	45	24	0	2	77	141	53	8	77	72	241	24	23	22	132	6	12	46
ENST00000449821_55	4	32	4	7	6	6	17	9	0	0	35	64	25	5	74	22	36	14	10	6	62	15	5	72
ENST00000415772_167	35	351	68	65	45	107	269	133	2	27	504	850	621	278	839	284	622	229	424	340	737	183	482	1890
ENST00000255198_91	7	36	9	0	15	10	28	27	1	5	177	604	101	18	55	26	89	23	30	46	75	17	36	59
ENST00000683342_325	169	10163	573	285	204	535	7624	1422	35	105	2299	6519	5294	19141	48198	14870	15736	24790	1538	1351	23234	2307	1384	7314
ENST00000534699_23	11	398	27	17	36	28	248	45	1	16	122	463	295	63	723	257	764	125	163	64	973	66	9	125
ENST00000569650_79	12	280	36	30	25	58	180	82	3	9	102	300	320	336	463	254	263	28	89	100	657	86	44	324
ENST00000356663_14	17	31	46	34	46	46	30	119	0	18	117	179	101	46	157	27	70	37	29	37	65	43	73	71
ENST00000676513_228	3	33	5	0	3	13	20	12	0	0	35	34	44	19	29	19	35	15	24	14	77	6	17	2
ENST00000414011_24	19	99	11	1	20	51	56	27	3	10	240	157	82	68	275	188	390	93	150	61	179	74	59	223
ENST00000656885_20	0	20	0	9	6	0	16	0	0	4	0	1	0	32	66	27	75	0	0	30	49	1	0	58
ENST00000492213_90	53	661	87	72	38	137	451	150	6	29	317	264	133	73	345	313	389	66	97	47	1488	437	430	547
ENST00000552039_53	30	378	25	70	18	80	256	62	5	4	374	629	314	387	647	629	1438	633	300	190	765	101	120	793
ENST00000679525_48	16	60	33	1	15	36	51	63	3	3	39	88	63	151	56	50	51	9	5	20	133	21	15	19
ENST00000369239_41	16	60	33	1	15	36	51	63	3	3	39	88	63	151	56	50	51	9	5	20	133	21	15	19
ENST00000609702_97	3	67	4	34	3	5	45	18	0	1	45	47	38	38	133	7	19	4	7	10	127	41	40	32
ENST00000454631_46	0	51	2	0	1	0	39	7	1	0	6	75	18	12	21	4	19	11	4	7	153	13	5	4
ENST00000679704_42	7	27	9	1	2	9	11	6	1	0	33	86	39	15	98	3	9	2	12	4	43	36	19	38
ENST00000338910_108	1	37	4	0	1	5	26	22	3	0	65	17	23	3	19	5	2	2	2	4	83	7	6	14
ENST00000394221_26	0	20	0	0	0	1	16	2	0	0	8	20	2	0	6	1	3	0	0	1	66	0	7	0
ENST00000573341_64	17	29	3	23	13	29	31	7	0	4	24	8	1	1	12	14	25	4	10	8	71	4	3	5
ENST00000700125_113	3	31	5	0	3	6	25	11	1	0	40	44	19	1	59	8	20	5	14	10	81	5	13	105
ENST00000651858_20	0	20	0	9	6	0	16	0	0	4	0	1	0	32	66	27	75	0	0	30	49	1	0	58
ENST00000659794_20	0	20	0	9	6	0	16	0	0	4	0	1	0	32	66	27	75	0	0	30	49	1	0	58
ENST00000428575_199	17	539	157	70	40	66	340	289	4	21	518	288	166	195	386	226	414	112	152	70	1129	106	202	424
ENST00000691106_143	3	46	5	0	0	5	28	11	0	0	9	129	33	45	146	184	260	68	8	3	76	5	0	58
ENST00000372230_169	2	82	19	38	4	16	58	34	1	4	80	115	146	39	156	19	26	21	51	31	151	12	40	272
ENST00000670507_20	0	20	0	9	6	0	16	0	0	4	0	1	0	32	66	27	75	0	0	30	49	1	0	58
ENST00000369321_311	4	28	12	0	2	8	14	14	2	2	9	47	18	33	31	48	50	39	6	0	88	10	4	0
ENST00000371120_19	0	36	5	1	4	6	26	6	0	3	36	44	21	15	12	5	8	3	8	5	107	10	10	5
ENST00000337288_198	92	243	280	224	235	280	147	574	5	112	1585	4446	2468	276	798	775	2311	384	982	1480	502	231	640	1904
ENST00000419216_172	88	402	105	61	58	207	253	235	1	23	614	1231	599	156	776	462	1209	182	272	219	819	443	240	351
ENST00000521226_179	1	95	9	34	9	3	53	15	1	3	66	71	34	8	53	20	22	4	18	7	166	10	24	59
ENST00000338525_31	17	45	14	28	46	46	36	27	1	8	41	52	22	22	40	34	41	5	33	34	108	44	22	24
ENST00000543392_35	26	25	18	1	1	34	18	26	1	1	42	226	36	131	117	131	224	199	45	13	48	12	9	7
ENST00000261443_15	11	385	26	17	35	28	240	44	1	15	119	443	278	63	656	250	752	120	160	63	955	65	9	125
ENST00000655610_65	0	38	0	0	1	1	32	0	0	0	0	5	0	31	5	18	46	3	2	0	101	0	0	2
ENST00000421918_87	11	135	19	0	14	21	95	44	0	5	29	46	34	22	118	135	229	26	21	27	306	73	55	69
ENST00000337738_9	7	53	15	1	6	16	26	32	0	1	114	291	175	7	206	88	154	53	94	51	106	16	36	103
ENST00000660958_30	0	20	0	9	6	0	16	0	0	4	0	1	0	32	66	27	75	0	0	30	49	1	0	58
ENST00000397881_150	0	12	0	0	1	0	8	2	0	0	0	3	3	29	29	10	28	45	0	0	33	0	0	0
ENST00000679266_27	86	754	190	208	117	193	531	492	15	48	1819	3332	1985	1108	3452	1709	2746	602	1048	583	1682	71	626	2031
ENST00000394518_1	0	0	0	0	0	0	0	0	0	0	0	1	4	1	0	1	3	0	0	1	0	0	0	0
ENST00000525180_24	29	143	43	46	16	75	87	74	1	4	152	768	317	115	400	105	192	50	115	101	345	73	143	289
ENST00000273308_46	6	78	24	17	12	19	51	49	0	11	101	204	126	40	85	63	151	47	63	49	132	27	57	129
ENST00000573616_66	4	23	13	24	0	11	11	12	1	5	33	25	17	40	41	30	43	13	14	8	46	8	5	27
ENST00000334497_31	17	45	14	28	46	46	36	27	1	8	41	52	22	22	40	34	41	5	33	34	108	44	22	24
ENST00000370232_31	17	45	14	28	46	46	36	27	1	8	41	52	22	22	40	34	41	5	33	34	108	44	22	24
ENST00000663312_29	0	20	0	9	6	0	16	0	0	4	0	1	0	32	66	27	75	0	0	30	49	1	0	58
ENST00000369758_10	2	21	3	0	4	13	17	7	0	1	16	51	9	38	42	12	26	0	5	5	58	3	2	8
ENST00000377213_134	14	111	29	1	9	57	79	40	0	7	108	454	126	23	312	94	133	16	65	46	236	184	220	180
ENST00000307979_17	0	14	2	0	4	0	13	5	0	0	15	13	19	0	17	6	6	3	2	1	28	1	3	14
ENST00000555148_22	8	22	7	0	6	21	25	10	0	1	156	174	39	13	47	30	131	34	25	29	55	128	48	59
ENST00000677681_27	86	754	190	208	117	193	531	492	15	48	1819	3332	1985	1108	3452	1709	2746	602	1048	583	1682	71	626	2031
ENST00000374171_133	2	24	1	0	1	6	12	11	0	0	21	62	42	16	15	11	9	4	16	8	74	7	2	9
ENST00000412522_77	2	95	12	1	11	19	64	33	2	7	154	121	51	50	187	64	85	13	73	17	227	34	59	91
ENST00000642600_130	0	23	1	1	0	1	10	9	0	0	11	25	33	4	33	5	19	6	10	4	49	0	0	7
ENST00000391929_183	0	135	0	0	0	0	98	1	0	0	0	0	3	0	0	0	0	0	0	0	309	2	0	0
ENST00000369054_14	1	69	14	0	1	0	41	22	0	1	24	32	22	5	112	6	10	1	2	14	118	1	31	32
ENST00000521275_107	12	193	25	1	6	26	125	54	3	7	163	183	209	82	354	37	79	101	75	56	393	79	110	275
ENST00000704449_72	1	15	2	0	2	13	5	10	0	0	31	105	26	20	113	16	42	7	14	12	42	5	1	19
ENST00000652570_147	5	41	4	0	12	14	18	11	1	7	108	140	49	12	45	71	128	42	34	25	81	87	100	429
ENST00000594841_154	106	1317	257	150	95	266	892	581	8	60	1486	3318	1310	1596	3484	1057	1390	930	293	497	2933	492	621	1047
ENST00000677246_4	16	9	31	29	16	45	14	94	0	6	773	1279	306	83	129	84	253	69	275	173	53	30	233	534
ENST00000066544_46	4	57	6	1	10	10	46	19	0	2	100	129	12	12	94	26	53	12	26	23	147	10	40	35
ENST00000678253_29	16	47	45	5	23	64	43	120	4	9	36	26	36	138	298	26	77	39	16	21	164	47	79	34
ENST00000449864_206	14	132	22	12	13	29	97	47	0	5	200	187	169	86	189	44	51	29	50	54	338	54	33	160
ENST00000668305_27	0	26	3	0	3	7	30	9	1	0	11	54	30	2	12	4	1	0	5	4	65	36	10	52
ENST00000609932_60	15	104	8	24	9	37	96	20	2	5	66	185	28	57	52	54	100	0	96	37	226	27	1	168
ENST00000652209_280	4	85	7	1	0	4	44	10	1	0	73	443	61	13	49	16	21	9	24	0	159	3	14	15
ENST00000685092_54	3	26	6	0	5	6	18	17	0	3	128	98	47	65	138	139	171	60	85	59	63	19	65	73
ENST00000659283_109	5	36	4	0	12	16	34	10	0	3	40	186	50	38	106	19	40	20	20	14	86	11	19	59
ENST00000674615_128	4	97	12	1	2	3	67	23	0	5	213	241	181	18	91	33	82	40	68	26	243	14	45	89
ENST00000246194_257	2	54	39	0	2	4	30	94	0	5	91	86	158	0	133	12	4	9	15	34	97	16	44	112
ENST00000681611_48	16	60	33	1	15	36	51	63	3	3	39	88	63	151	56	50	51	9	5	20	133	21	15	19
ENST00000366582_35	6	111	18	27	19	11	78	37	0	8	316	130	128	47	110	44	93	21	28	67	318	11	46	116
ENST00000371394_66	3	18	7	0	3	12	10	12	0	3	42	62	12	22	29	31	49	17	15	16	35	15	18	36
ENST00000543615_314	141	708	271	163	147	371	564	522	5	71	1327	2922	1416	174	1025	133	196	60	440	512	1604	1478	878	3335
ENST00000654053_109	5	36	4	0	12	16	34	10	0	3	40	186	50	38	106	19	40	20	20	14	86	11	19	59
ENST00000340934_357	0	16	2	0	0	1	6	4	0	0	55	42	24	52	28	12	47	9	4	4	35	4	2	41
ENST00000652440_20	0	20	0	9	6	0	16	0	0	4	0	1	0	32	66	27	75	0	0	30	49	1	0	58
ENST00000452216_155	28	146	32	8	8	80	52	65	1	4	81	268	201	161	628	86	138	79	65	26	258	172	94	97
ENST00000544551_311	0	76	17	0	1	10	72	32	1	0	87	96	98	35	60	29	70	12	35	8	197	24	15	33
ENST00000336733_5	3	34	8	0	0	25	26	27	0	0	55	274	155	16	131	45	89	12	77	27	97	66	40	70
ENST00000523055_1	4	4	7	1	7	5	5	18	0	2	23	120	32	0	68	5	7	2	7	7	6	1	7	8
ENST00000568435_801	31	711	133	41	39	84	520	271	3	23	1383	1010	688	113	571	208	323	267	211	132	1604	112	306	433
ENST00000657337_34	0	130	0	1	7	0	86	0	0	3	0	0	0	0	27	3	0	1	47	36	317	0	0	4
ENST00000485928_321	15	36	7	0	2	20	34	8	0	0	11	172	45	7	16	6	12	13	4	10	111	30	12	45
ENST00000438682_264	0	363	0	0	0	1	266	3	0	0	5	17	21	117	46	2	5	4	2	5	761	12	0	0
ENST00000454822_35	4	32	5	0	4	8	26	12	1	1	60	164	73	30	133	47	91	23	23	21	112	29	11	47
ENST00000620366_98	107	519	144	162	174	315	343	320	4	86	1250	2855	2182	299	1170	583	886	343	663	809	1125	325	572	2096
ENST00000665484_121	13	160	21	1	7	26	122	48	1	5	173	223	146	13	452	48	74	34	35	41	399	29	39	253
ENST00000438274_40	13	104	11	4	6	19	94	61	3	5	215	427	175	21	323	117	199	35	75	34	315	51	109	187
ENST00000331373_83	83	68	29	66	12	247	65	59	1	3	186	547	231	54	164	33	97	30	52	22	176	101	174	474
ENST00000465998_38	2	9	0	0	1	1	5	7	0	1	29	20	5	9	6	1	4	0	3	3	18	1	16	0
ENST00000244670_198	41	70	39	75	46	64	54	95	2	17	549	671	342	21	185	192	437	106	350	244	188	53	296	550
ENST00000444392_126	12	78	29	1	4	42	41	54	0	0	89	139	93	10	35	11	26	19	25	19	167	36	49	245
ENST00000265981_51	3	28	19	1	5	14	28	57	3	2	27	39	15	3	66	15	16	12	19	3	83	56	34	6
ENST00000307450_17	2	19	6	1	12	11	19	5	0	1	26	25	5	1	46	8	11	8	6	7	54	20	6	0
ENST00000325385_57	1	16	2	0	5	0	4	6	0	3	8	16	12	2	13	8	10	1	7	0	19	5	1	24
ENST00000699697_52	1	55	6	0	3	3	32	16	0	3	103	172	91	6	38	22	19	6	11	24	115	8	13	51
ENST00000232496_59	11	135	19	0	14	21	95	44	0	5	29	46	34	22	118	135	229	26	21	27	306	73	55	69
ENST00000399423_80	1	55	6	0	3	3	32	16	0	3	103	172	91	6	38	22	19	6	11	24	115	8	13	51
ENST00000345264_60	0	49	5	11	2	3	48	7	0	3	68	112	27	18	52	28	42	8	45	22	134	16	40	19
ENST00000546489_78	30	223	62	32	20	70	175	143	9	10	569	1583	432	101	464	144	289	152	135	129	568	22	62	329
ENST00000578317_85	19	47	2	32	12	37	40	10	1	4	79	142	37	19	210	59	107	47	47	33	154	36	21	426
ENST00000627197_154	12	22	16	0	2	27	22	35	0	3	53	134	183	7	75	23	20	14	15	19	83	32	61	162
ENST00000615252_96	49	368	72	2	2	119	241	147	7	5	593	242	296	203	436	137	276	107	83	23	756	35	96	78
ENST00000702516_70	0	37	0	0	0	0	30	0	0	0	0	0	0	3	1	0	1	2	0	0	90	0	0	0
ENST00000521672_151	201	5448	903	724	624	510	3690	2089	49	251	5987	10359	8379	4199	6106	3493	6423	1430	1593	2605	11980	2822	1765	7955
ENST00000559705_70	92	521	62	49	50	183	365	139	6	18	283	813	504	231	515	361	618	218	354	296	1173	115	232	545
ENST00000666618_57	7	40	2	22	16	23	34	3	1	3	105	111	38	15	75	5	9	0	5	30	120	22	59	162
ENST00000601941_338	12	119	16	0	6	27	71	28	0	1	132	255	123	94	233	62	41	41	15	39	235	48	62	102
ENST00000359933_24	0	7	0	0	0	0	3	3	0	0	6	17	7	4	17	9	13	15	0	2	7	2	0	12
ENST00000421467_182	0	41	20	0	1	1	22	46	0	0	42	8	130	4	29	0	2	2	7	5	79	12	0	0
ENST00000373773_53	5	78	14	10	7	10	57	18	1	1	120	219	101	12	86	36	45	15	40	32	168	21	30	77
ENST00000355007_8	6	51	15	1	6	16	26	31	0	1	112	285	171	7	189	82	141	46	92	45	106	16	36	82
ENST00000320033_120	2	22	3	0	4	16	11	11	0	3	309	306	125	0	30	4	41	3	49	39	30	49	121	635
ENST00000676921_97	3	31	5	0	3	6	25	11	0	4	29	33	3	2	7	8	24	2	9	14	52	22	18	12
ENST00000259895_129	4	54	11	25	23	13	37	24	0	15	214	369	170	3	90	31	41	13	64	191	82	27	45	384
ENST00000589497_17	6	156	19	1	1	11	82	53	2	1	49	42	47	19	123	26	56	26	14	6	308	9	14	13
ENST00000610527_105	12	61	11	1	9	25	45	15	0	5	76	220	53	26	127	31	72	33	44	35	154	37	36	152
ENST00000687930_313	508	4580	867	729	692	1272	3168	2057	44	325	6205	18827	6636	2691	27255	5732	9183	4129	5181	3273	10106	3792	4991	22185
ENST00000690513_43	3	26	6	0	5	6	18	17	0	3	128	98	47	65	138	139	171	60	85	59	63	19	65	73
ENST00000359242_70	0	3	0	0	0	0	5	0	0	0	7	6	1	1	1	1	1	2	0	0	11	0	0	0
ENST00000420814_574	36	180	52	25	12	63	115	153	3	2	186	150	121	177	117	216	200	46	24	25	424	162	183	132
ENST00000393614_289	25	219	94	66	34	46	152	209	0	14	244	360	360	181	448	160	269	177	123	91	469	94	79	106
ENST00000650830_20	0	20	0	9	6	0	16	0	0	4	0	1	0	32	66	27	75	0	0	30	49	1	0	58
ENST00000399932_90	5	36	4	0	12	16	34	10	0	3	40	186	50	38	106	19	40	20	20	14	86	11	19	59
ENST00000700474_82	2	35	9	1	6	14	25	24	0	2	247	97	73	108	52	62	74	14	22	35	103	31	57	94
ENST00000698216_297	3	25	6	0	1	6	16	10	0	0	29	30	48	310	55	60	89	21	7	11	61	14	3	9
ENST00000577831_28	15	37	14	1	8	30	25	25	0	4	288	362	91	18	106	54	88	48	134	52	86	37	83	269
ENST00000523985_31	0	72	11	0	10	13	43	26	0	0	113	140	94	13	60	39	76	5	54	48	140	5	51	301
ENST00000545394_59	3	68	4	31	1	11	40	17	2	1	40	43	18	14	43	2	18	7	11	9	137	11	3	1
ENST00000680667_337	0	9	1	0	0	4	8	12	0	0	1	9	6	5	12	1	1	0	3	0	14	0	0	14
ENST00000429403_218	25	130	12	1	10	45	80	27	3	3	271	977	161	44	254	119	342	100	138	134	255	47	94	159
ENST00000653908_132	0	40	1	0	1	0	24	7	1	0	5	70	18	10	20	3	18	11	4	7	99	10	5	4
ENST00000294984_183	0	135	0	0	0	0	98	1	0	0	0	0	3	0	0	0	0	0	0	0	309	2	0	0
ENST00000464277_26	4	41	4	0	7	21	23	18	0	2	144	445	134	13	79	47	139	80	83	51	68	8	39	138
ENST00000658338_20	0	20	0	9	6	0	16	0	0	4	0	1	0	32	66	27	75	0	0	30	49	1	0	58
ENST00000430570_55	3	69	32	18	12	11	52	68	2	4	25	105	32	44	364	28	54	50	22	8	165	19	11	48
ENST00000579732_37	10	18	3	16	5	41	8	13	0	8	43	64	27	12	48	13	18	6	8	13	23	13	40	67
ENST00000600536_55	5	36	4	0	12	16	34	10	0	3	40	186	50	38	106	19	40	20	20	14	86	11	19	59
ENST00000260408_120	46	20	77	43	31	104	22	150	4	12	319	383	639	225	186	122	156	99	212	214	57	23	52	306
ENST00000506959_39	47	190	24	2	19	108	150	87	4	5	241	329	240	315	864	607	1534	542	37	115	447	393	211	529
ENST00000541916_301	0	12	1	0	0	1	6	2	0	0	5	5	4	0	3	1	2	0	0	1	21	1	13	18
ENST00000660413_20	0	20	0	9	6	0	16	0	0	4	0	1	0	32	66	27	75	0	0	30	49	1	0	58
ENST00000504085_97	0	7	11	0	12	2	8	28	0	10	9	2	3	0	2	1	2	0	1	6	30	8	41	11
ENST00000703397_46	36	461	76	20	44	83	340	163	7	22	459	1379	653	407	588	663	1349	679	250	166	1023	152	101	280
ENST00000495490_42	28	176	57	137	69	74	120	105	5	31	238	561	258	77	607	393	609	199	203	256	413	341	276	832
ENST00000469941_23	170	503	214	107	150	445	318	491	11	74	412	556	345	145	266	139	141	43	99	150	1123	513	399	313
ENST00000355220_91	0	61	0	0	0	0	43	1	0	0	0	0	1	12	33	79	198	0	10	1	115	0	1	0
ENST00000372435_9	0	52	45	0	15	2	39	59	0	7	100	55	195	0	76	14	29	7	12	39	101	45	20	64
ENST00000660730_415	9	126	41	83	42	26	62	90	7	23	450	1338	328	66	85	66	77	8	41	106	266	202	220	345
ENST00000424751_12	4	20	0	2	10	15	4	1	0	9	0	42	0	8	36	17	25	14	32	46	30	63	0	43
ENST00000397226_389	0	8	0	0	3	1	6	1	0	0	3	11	6	1	10	0	2	4	2	5	18	7	0	51
ENST00000449103_1	8	19	3	0	1	8	9	6	0	2	9	143	53	13	144	13	45	15	13	14	37	0	4	30
ENST00000703983_125	2	13	2	0	3	13	4	10	0	2	36	118	26	20	119	19	43	7	14	12	40	5	1	33
ENST00000265343_345	1	36	12	0	6	15	12	33	0	1	151	188	174	98	145	74	124	70	49	28	70	12	121	92
ENST00000660945_20	0	20	0	9	6	0	16	0	0	4	0	1	0	32	66	27	75	0	0	30	49	1	0	58
ENST00000390005_86	1	16	2	0	5	0	4	6	0	3	8	16	12	2	13	8	10	1	7	0	19	5	1	24
ENST00000697805_83	10	368	13	0	4	22	296	22	0	2	80	330	127	14	443	183	430	60	63	55	815	22	18	40
ENST00000419984_221	0	58	10	0	3	3	28	26	0	1	122	153	60	62	55	46	93	23	10	29	108	5	26	74
ENST00000565263_17	0	40	8	0	2	3	24	16	0	3	6	6	25	21	32	24	46	1	1	15	92	7	5	0
ENST00000602980_36	1	10	1	0	3	5	5	3	0	0	12	9	12	7	25	18	39	11	5	6	22	6	4	46
ENST00000471841_41	9	29	11	13	8	12	35	27	0	1	70	95	52	24	97	22	38	20	25	29	83	19	206	127
ENST00000694957_258	1	9	12	0	0	5	8	33	0	0	8	36	47	13	8	6	4	0	1	2	32	7	3	7
ENST00000442998_271	3	38	5	0	3	6	37	14	1	1	79	188	72	76	144	40	55	55	23	44	99	7	1	62
ENST00000396428_42	3	24	1	0	3	3	15	2	0	0	12	2	1	4	6	11	13	0	0	0	49	4	4	9
ENST00000656945_225	7	40	2	22	16	23	34	3	1	3	105	111	38	15	75	5	9	0	5	30	120	22	59	162
ENST00000430334_76	3	31	5	0	3	6	25	11	1	0	40	44	19	1	59	8	20	5	14	10	81	5	13	105
ENST00000676369_242	16	178	20	3	24	51	107	60	5	6	87	73	86	50	186	99	208	45	59	36	404	19	135	31
ENST00000312990_203	30	223	62	32	20	70	175	143	9	10	569	1583	432	101	464	144	289	152	135	129	568	22	62	329
ENST00000687076_27	0	15	1	0	5	0	8	4	0	4	25	20	7	11	41	6	9	6	4	5	33	8	18	36
ENST00000443962_196	92	243	280	224	235	280	147	574	5	112	1585	4446	2468	276	798	775	2311	384	982	1480	502	231	640	1904
ENST00000440760_23	51	405	107	11	34	137	281	193	2	12	760	491	628	156	891	449	1003	182	362	159	825	54	128	136
ENST00000333552_215	2	54	39	0	2	4	30	94	0	5	91	86	158	0	133	12	4	9	15	34	97	16	44	112
ENST00000654766_88	0	34	3	34	2	5	20	5	0	0	21	18	12	26	46	1	11	2	3	6	63	15	13	11
ENST00000449729_436	35	174	50	3	12	59	105	146	3	2	181	142	115	173	111	213	200	46	24	23	404	143	182	118
ENST00000430081_85	1	58	1	3	1	14	43	5	1	0	3	22	24	48	85	69	139	196	16	0	159	0	0	17
ENST00000653479_28	8	101	5	44	12	28	88	14	0	4	76	286	55	39	213	66	135	70	53	39	230	84	65	249
ENST00000380359_29	0	336	0	15	6	0	277	0	4	4	0	7	9	41	2	4	2	2	20	25	762	4	7	19
ENST00000667012_29	14	99	7	24	9	31	88	17	2	4	57	130	19	56	52	51	89	2	95	37	217	19	1	169
ENST00000701477_17	14	21	5	29	5	26	32	8	0	1	50	229	61	41	306	46	60	56	25	33	73	66	52	58
ENST00000570712_106	1	38	4	1	5	4	27	4	1	2	14	58	8	6	5	9	27	1	0	6	79	6	27	26
ENST00000487264_31	8	85	16	1	9	15	56	40	1	8	77	246	110	10	132	25	44	61	16	11	194	29	65	222
ENST00000578036_90	3	31	5	0	3	6	25	11	1	0	40	44	19	1	59	8	20	5	14	10	81	5	13	105
ENST00000670502_86	9	126	41	83	42	26	62	90	7	23	450	1338	328	66	85	66	77	8	41	106	266	202	220	345
ENST00000361757_104	3	37	5	0	1	11	32	7	2	3	57	57	42	72	64	25	58	28	15	22	85	32	17	89
ENST00000650067_136	0	35	0	0	1	0	20	1	0	1	0	3	2	3	0	14	31	2	1	0	77	2	4	6
ENST00000393033_92	6	156	19	1	2	11	82	54	2	1	50	43	47	21	123	26	56	26	14	6	308	9	14	13
ENST00000370152_64	1	6	15	0	1	3	11	28	0	1	11	35	57	18	18	5	3	5	4	6	27	4	6	9
ENST00000687549_39	33	411	109	81	36	65	313	252	6	14	432	2333	811	422	656	323	603	60	86	197	979	510	426	689
ENST00000394733_61	0	3	0	0	0	0	5	0	0	0	7	6	1	1	1	1	1	2	0	0	11	0	0	0
ENST00000591032_27	423	3054	667	867	874	1157	2090	1568	36	403	2769	11936	3507	1849	6278	3552	7168	2644	1752	1532	6942	2231	3127	5592
ENST00000700967_10	13	16	4	29	3	21	20	8	0	1	37	212	54	24	274	33	42	39	21	32	57	48	39	49
ENST00000375114_522	2	54	39	0	2	4	30	94	0	5	91	86	158	0	133	12	4	9	15	34	97	16	44	112
ENST00000673531_41	6	101	164	31	14	15	75	329	3	3	489	1510	1935	332	303	430	939	490	252	170	246	175	427	263
ENST00000537869_66	9	126	41	83	42	26	62	90	7	23	450	1338	328	66	85	66	77	8	41	106	266	202	220	345
ENST00000700104_24	4	24	0	1	1	17	20	12	0	3	19	46	26	19	31	7	17	18	11	3	80	12	11	19
ENST00000700817_62	0	26	3	0	3	7	30	9	1	0	11	54	30	2	12	4	1	0	5	4	65	36	10	52
ENST00000360541_33	10	277	15	2	38	25	190	36	4	17	146	328	126	63	161	133	231	39	100	79	599	60	63	347
ENST00000687099_11	5	38	16	24	7	18	13	31	1	8	47	208	86	36	150	18	49	13	28	28	69	21	39	87
ENST00000547484_31	24	107	29	14	36	43	58	45	3	13	63	60	30	78	74	44	31	14	6	18	196	94	99	128
ENST00000649044_164	36	44	50	34	48	100	39	92	5	17	205	169	202	46	124	46	153	41	137	51	111	57	99	432
ENST00000391787_55	2	36	4	0	3	4	31	14	0	1	8	31	36	6	82	22	72	5	0	13	90	5	3	3
ENST00000659617_30	0	4	0	0	0	0	2	0	0	0	1	0	1	0	2	0	2	0	0	0	15	7	0	0
ENST00000552155_19	14	98	14	27	15	36	67	22	1	9	52	90	39	57	88	60	68	21	32	33	226	65	17	108
ENST00000536071_70	2	48	46	5	2	13	36	72	1	5	124	77	181	5	19	17	13	1	10	33	101	12	125	209
ENST00000701223_66	3	26	6	0	5	6	18	17	0	3	128	98	47	65	138	139	171	60	85	59	63	19	65	73
ENST00000554590_55	10	78	20	0	4	24	52	31	1	4	156	127	74	81	160	68	58	38	16	19	182	56	18	91
ENST00000301679_390	5	36	4	0	12	16	34	10	0	3	40	186	50	38	106	19	40	20	20	14	86	11	19	59
ENST00000534947_18	1	78	24	0	25	7	50	53	2	14	37	12	15	5	27	22	34	7	7	34	168	32	126	12
ENST00000506736_51	35	208	14	72	16	78	115	57	5	5	390	637	224	143	449	382	785	89	183	136	360	139	182	309
ENST00000696974_85	13	160	21	1	7	26	122	48	1	5	173	223	146	13	452	48	74	34	35	41	399	29	39	253
ENST00000646268_166	0	31	3	0	0	0	19	7	0	0	4	23	30	17	19	3	16	11	13	5	49	4	0	50
ENST00000436271_161	12	78	29	1	4	42	41	54	0	0	89	139	93	10	35	11	26	19	25	19	167	36	49	245
ENST00000700013_13	0	6	6	0	6	3	7	2	0	6	32	29	17	10	19	8	12	3	2	9	25	6	0	21
ENST00000379888_80	4	29	4	1	2	7	16	4	0	1	65	194	42	12	59	37	85	21	35	31	42	8	9	50
ENST00000561384_231	12	51	25	2	5	45	39	79	0	6	112	217	149	10	134	27	74	36	61	52	122	81	160	175
ENST00000539921_37	9	162	44	76	53	22	102	96	7	23	248	457	164	177	62	66	71	6	27	32	316	104	148	107
ENST00000673894_343	0	30	0	1	0	0	31	0	1	0	0	1	0	3	9	16	14	5	0	1	84	0	0	0
ENST00000663092_133	9	126	41	83	42	26	62	90	7	23	450	1338	328	66	85	66	77	8	41	106	266	202	220	345
ENST00000666018_390	5	36	4	0	12	16	34	10	0	3	40	186	50	38	106	19	40	20	20	14	86	11	19	59
ENST00000559019_49	1	55	6	0	3	3	32	16	0	3	103	172	91	6	38	22	19	6	11	24	115	8	13	51
ENST00000704387_72	1	15	2	0	2	13	5	10	0	0	31	105	26	20	113	16	42	7	14	12	42	5	1	19
ENST00000533645_34	23	28	10	55	9	68	22	46	2	5	89	68	42	50	71	45	59	25	65	30	63	24	52	36
ENST00000550353_33	14	98	14	27	15	36	67	23	1	9	52	93	40	59	89	60	68	21	33	33	226	65	17	117
ENST00000452421_287	624	1027	497	150	116	1652	701	1196	16	55	822	5403	4288	1237	4662	1094	1868	2706	711	524	2253	1540	1760	4507
ENST00000370626_349	3	96	4	0	0	1	81	6	0	0	20	21	15	4	34	2	4	0	5	6	226	0	17	4
ENST00000450491_164	0	11	0	3	0	0	10	0	0	0	0	4	1	0	1	3	6	0	0	0	23	0	0	0
ENST00000411731_102	3	18	0	0	0	8	14	1	0	0	4	13	5	8	0	14	23	0	5	1	42	5	0	114
ENST00000676682_52	3	33	5	0	3	13	20	12	0	0	35	34	44	19	29	19	35	15	24	14	77	6	17	2
ENST00000373142_96	1	0	1	0	0	0	2	1	0	0	5	8	10	1	18	5	10	16	4	2	7	0	0	0
ENST00000357628_95	0	34	3	34	2	5	20	5	0	0	21	18	12	26	46	1	11	2	3	6	63	15	13	11
ENST00000443508_117	0	202	0	54	26	0	140	1	3	19	3	0	0	4	0	50	183	0	7	76	437	0	0	199
ENST00000478640_125	175	3275	790	546	489	432	2369	1719	27	235	4514	12377	5901	1039	9822	1800	3144	881	1840	1894	7465	2176	1663	5931
ENST00000382181_274	10	368	13	0	4	22	296	22	0	2	80	330	127	14	443	183	430	60	63	55	815	22	18	40
ENST00000595094_138	1	81	4	0	6	8	60	8	0	0	23	109	26	17	152	11	28	4	13	11	199	15	7	123
ENST00000265827_660	1	12	1	0	1	3	7	4	0	0	10	9	10	19	12	5	4	2	1	0	25	4	0	21
ENST00000585679_73	6	108	4	31	5	13	78	8	0	2	28	267	63	60	141	105	102	79	37	19	237	39	65	175
ENST00000680258_337	0	9	1	0	0	4	8	12	0	0	1	9	6	5	12	1	1	0	3	0	14	0	0	14
ENST00000585811_143	17	171	16	25	24	48	104	50	1	14	426	412	191	37	249	116	183	46	236	73	403	42	138	419
ENST00000698406_59	2	9	0	0	1	1	5	7	0	1	29	20	5	9	6	1	4	0	3	3	18	1	16	0
ENST00000524776_13	18	52	17	22	7	41	42	35	0	7	88	223	92	21	82	47	157	13	104	68	118	60	54	198
ENST00000653392_390	5	36	4	0	12	16	34	10	0	3	40	186	50	38	106	19	40	20	20	14	86	11	19	59
ENST00000685084_95	3	26	6	0	5	6	18	17	0	3	128	98	47	65	138	139	171	60	85	59	63	19	65	73
ENST00000526361_23	40	110	156	137	123	90	80	327	3	48	327	307	164	90	239	113	156	73	144	79	288	201	411	141
ENST00000677116_134	3	31	5	0	3	6	25	11	0	4	29	33	3	2	7	8	24	2	9	14	52	22	18	12
ENST00000392008_84	15	223	26	1	23	32	133	38	1	10	153	441	176	148	346	166	229	519	47	37	432	170	96	187
ENST00000372176_138	0	13	2	1	3	4	14	6	0	0	12	54	23	35	82	9	11	17	14	10	47	14	15	14
ENST00000711168_1	4	11	2	0	3	9	3	3	0	7	17	53	67	0	38	5	12	38	17	14	15	5	14	13
ENST00000679022_128	3	31	5	0	3	6	25	11	0	4	29	33	3	2	7	8	24	2	9	14	52	22	18	12
ENST00000549002_77	24	107	29	14	36	43	58	45	3	13	63	60	30	78	74	44	31	14	6	18	196	94	99	128
ENST00000503082_78	107	519	144	162	174	315	343	320	4	86	1250	2855	2182	299	1170	583	886	343	663	809	1125	325	572	2096
ENST00000514525_266	0	939	2	31	8	0	648	2	1	1	4	102	28	129	969	200	122	89	7	26	2099	155	0	265
ENST00000675508_11	5	38	16	24	7	18	13	31	1	8	47	208	86	36	150	18	49	13	28	28	69	21	39	87
ENST00000704479_96	2	13	2	0	3	13	4	10	0	2	36	118	26	20	119	19	43	7	14	12	40	5	1	33
ENST00000703985_117	2	13	2	0	3	13	4	10	0	2	36	118	26	20	119	19	43	7	14	12	40	5	1	33
ENST00000594339_63	17	120	38	0	17	43	88	48	0	6	50	184	94	21	168	73	183	35	42	61	261	98	108	307
ENST00000699836_156	18	7	24	0	14	27	4	31	1	7	135	265	156	88	120	71	190	27	58	67	17	48	48	79
ENST00000676642_15	39	408	89	118	43	115	298	148	0	29	345	2910	395	73	718	200	305	86	348	211	852	253	277	1064
ENST00000397640_42	1	23	3	18	1	4	12	4	0	0	23	52	20	8	42	16	37	19	10	4	44	9	0	5
ENST00000527730_193	24	219	31	98	30	58	125	70	1	16	127	1359	335	144	814	246	291	170	152	223	443	122	191	370
ENST00000667654_62	0	38	0	0	1	1	32	0	0	0	0	5	0	31	5	18	46	3	2	0	101	0	0	2
ENST00000481100_33	0	52	0	0	0	1	32	0	0	0	0	3	1	25	43	5	16	2	0	2	113	4	1	5
ENST00000552546_31	20	110	9	21	14	50	73	23	3	1	233	827	126	31	464	139	222	255	198	88	264	75	93	238
ENST00000348495_185	33	63	11	26	8	67	42	30	0	2	171	258	98	12	139	14	52	74	111	73	149	55	34	229
ENST00000424576_112	9	192	6	63	3	6	133	20	1	6	136	216	66	35	159	115	276	25	43	37	410	19	21	41
ENST00000676293_13	16	177	15	3	24	45	105	50	5	6	79	67	65	41	173	91	194	41	55	34	393	18	134	22
ENST00000446993_86	0	34	3	34	2	5	20	5	0	0	21	18	12	26	46	1	11	2	3	6	63	15	13	11
ENST00000391771_150	0	31	6	3	0	0	18	8	1	0	2	27	48	30	25	33	38	10	15	2	86	1	1	11
ENST00000692299_55	3	32	2	0	1	4	21	5	1	0	15	2	1	3	10	9	7	3	0	0	77	1	0	21
ENST00000417201_95	5	62	25	33	11	21	46	61	0	5	492	448	185	46	105	102	212	30	63	87	100	28	469	1093
ENST00000674758_118	4	97	12	1	2	3	67	23	0	5	213	241	181	18	91	33	82	40	68	26	243	14	45	89
ENST00000452882_288	36	180	52	25	12	63	115	153	3	2	186	150	121	177	117	216	200	46	24	25	424	162	183	132
ENST00000307630_69	5	223	15	14	7	11	153	31	0	2	213	444	182	11	305	57	111	34	122	53	516	25	85	201
ENST00000366935_27	1	27	4	0	3	3	33	9	0	2	54	80	37	7	28	5	12	3	9	9	64	4	16	27
ENST00000265271_48	7	15	6	4	8	25	14	21	1	1	101	80	22	42	39	14	41	22	55	18	48	17	12	25
ENST00000380502_143	17	235	24	16	28	46	176	65	1	21	170	141	131	27	210	93	138	63	39	33	544	65	84	145
ENST00000421626_72	0	58	10	0	3	3	28	26	0	1	122	153	60	62	55	46	93	23	10	29	108	5	26	74
ENST00000376663_420	12	58	11	29	10	36	37	23	0	9	68	123	78	33	44	42	139	35	110	74	105	44	71	199
ENST00000347048_13	8	55	16	1	6	22	29	32	0	1	131	347	198	10	255	109	213	62	116	58	111	16	41	107
ENST00000373162_120	18	147	30	13	24	42	88	53	0	12	187	344	104	86	293	276	487	114	108	66	299	40	90	178
ENST00000437327_125	12	78	29	1	4	42	41	54	0	0	89	139	93	10	35	11	26	19	25	19	167	36	49	245
ENST00000022615_17	11	199	16	40	29	19	170	79	5	19	152	62	44	35	56	20	71	8	19	21	574	16	34	38
ENST00000369968_11	5	38	16	24	7	18	13	31	1	8	47	208	86	36	150	18	49	13	28	28	69	21	39	87
ENST00000354296_30	13	102	13	0	17	29	58	42	1	9	219	830	237	177	430	183	255	112	99	112	213	121	205	531
ENST00000692759_158	0	202	0	54	26	0	140	1	3	19	3	0	0	4	0	50	183	0	7	76	437	0	0	199
ENST00000497302_22	16	178	20	3	24	51	107	60	5	6	86	73	86	43	184	98	208	45	59	36	404	19	135	31
ENST00000666601_125	0	51	2	0	1	0	39	7	1	0	6	75	18	12	21	4	19	11	4	7	153	13	5	4
ENST00000658991_601	1	7	7	0	0	3	8	11	0	0	7	24	39	8	24	5	6	0	0	2	31	7	10	5
ENST00000282412_140	36	44	50	34	48	100	39	92	5	17	205	169	202	46	124	46	153	41	137	51	111	57	99	432
ENST00000688070_11	5	38	16	24	7	18	13	31	1	8	47	208	86	36	150	18	49	13	28	28	69	21	39	87
ENST00000510585_35	1	18	2	0	3	4	4	6	0	0	11	32	25	7	26	3	9	6	8	9	44	6	6	4
ENST00000339157_19	6	22	23	12	10	10	15	50	0	4	5	8	13	4	127	7	10	2	2	8	64	8	58	5
ENST00000651316_44	2	9	0	0	1	1	5	7	0	1	29	20	5	9	6	1	4	0	3	3	18	1	16	0
ENST00000638155_392	14	140	30	21	40	28	79	93	2	21	105	75	34	10	51	21	14	14	28	32	272	33	64	47
ENST00000677042_7	0	2	0	0	0	1	2	1	0	0	3	7	3	0	3	1	1	0	0	0	12	0	0	4
ENST00000394309_431	0	16	0	0	0	0	19	3	0	0	183	11	9	0	1	2	1	0	2	0	33	0	0	3
ENST00000674997_119	2	53	2	0	5	1	34	12	0	2	78	36	37	11	67	30	50	28	16	16	135	12	18	91
ENST00000670516_76	13	160	21	1	7	26	122	48	1	5	173	223	146	13	452	48	74	34	35	41	399	29	39	253
ENST00000678699_7	0	2	0	0	0	1	2	1	0	0	3	7	3	0	3	1	1	0	0	0	12	0	0	4
ENST00000649654_99	0	35	0	0	1	0	20	1	0	1	0	3	2	3	0	14	31	2	1	0	77	2	4	6
ENST00000453292_771	38	516	43	1	19	85	403	117	2	10	215	725	222	40	178	46	62	47	38	25	1136	283	88	503
ENST00000444486_65	6	108	4	31	5	13	78	8	0	2	28	267	63	60	141	105	102	79	37	19	237	39	65	175
ENST00000426587_209	12	280	36	30	25	58	180	82	3	9	102	300	320	336	463	254	263	28	89	100	657	86	44	324
ENST00000696975_57	13	160	21	1	7	26	122	48	1	5	173	223	146	13	452	48	74	34	35	41	399	29	39	253
ENST00000378551_138	36	44	50	34	48	100	39	92	5	17	205	169	202	46	124	46	153	41	137	51	111	57	99	432
ENST00000648560_27	7	40	7	0	1	22	23	12	0	1	60	147	65	23	58	62	158	128	57	33	101	19	35	74
ENST00000691340_12	0	25	3	0	3	5	30	9	1	0	11	54	28	2	12	3	1	0	5	4	64	35	10	51
ENST00000452802_30	0	4	0	0	0	0	2	0	0	0	1	0	1	0	2	0	2	0	0	0	15	7	0	0
ENST00000657333_111	0	34	3	34	2	5	20	5	0	0	21	18	12	26	46	1	11	2	3	6	63	15	13	11
ENST00000612303_85	0	36	0	1	0	0	19	10	0	0	1	24	4	2	39	18	31	13	0	0	75	0	14	3
ENST00000349841_18	1	40	11	0	8	7	22	24	0	2	41	75	79	45	40	25	22	19	45	25	94	7	16	0
ENST00000701661_10	0	31	7	0	4	7	23	10	0	3	12	29	7	9	27	21	23	0	8	19	80	12	8	6
ENST00000267082_51	0	6	0	0	0	0	1	0	0	0	0	0	0	0	0	0	0	0	0	0	18	0	0	0
ENST00000502617_107	1	27	1	1	1	2	18	4	0	1	56	46	10	1	6	8	20	3	8	7	61	10	3	7
ENST00000525808_42	7	27	9	1	2	9	11	6	1	0	33	86	39	15	98	3	9	2	12	4	43	36	19	38
ENST00000031146_418	1	26	8	0	3	2	17	26	0	2	40	32	100	15	32	13	18	2	6	13	46	5	5	14
ENST00000272348_35	12	476	43	62	44	33	302	81	2	16	243	373	179	41	412	151	150	27	109	109	1078	127	47	264
ENST00000681450_48	7	27	9	1	2	9	11	6	1	0	33	86	39	15	98	3	9	2	12	4	43	36	19	38
ENST00000302755_11	0	10	1	16	0	1	6	0	0	0	4	5	3	0	5	2	1	0	0	0	12	3	0	0
ENST00000357886_47	0	6	1	0	0	0	8	3	0	0	2	3	5	3	3	6	0	0	1	1	25	2	0	0
ENST00000379834_83	6	26	16	15	16	18	17	26	0	6	276	361	210	19	63	33	66	8	26	99	68	65	39	335
ENST00000591087_182	1	65	3	19	0	8	41	5	0	0	1	15	8	9	45	2	9	4	13	2	129	0	0	39
ENST00000431623_123	13	145	33	31	18	23	97	92	2	6	56	80	76	22	63	101	93	12	15	33	372	105	32	98
ENST00000698833_545	3	25	6	0	1	6	16	10	0	0	29	30	48	310	55	60	89	21	7	11	61	14	3	9
ENST00000519520_182	21	26	9	0	2	34	15	32	0	4	35	158	105	4	94	27	50	14	18	23	69	41	63	183
ENST00000548993_116	1	46	6	0	13	13	37	14	0	3	20	47	35	27	76	32	18	7	9	5	96	10	6	3
ENST00000512589_85	1	10	2	16	5	5	6	9	0	4	25	51	32	17	10	6	11	8	13	6	30	6	3	52
ENST00000652104_20	0	20	0	9	6	0	16	0	0	4	0	1	0	32	66	27	75	0	0	30	49	1	0	58
ENST00000482512_263	1	9	12	0	0	5	8	33	0	0	8	36	47	13	8	6	4	0	1	2	32	7	3	7
ENST00000704487_84	2	13	2	0	3	13	4	10	0	2	36	118	26	20	119	19	43	7	14	12	40	5	1	33
ENST00000494653_7	6	36	1	0	2	11	26	9	0	3	19	88	21	8	42	29	57	23	20	21	62	3	17	54
ENST00000395472_184	6	12	2	1	2	12	15	6	0	0	48	53	10	61	49	17	34	36	7	1	37	4	13	18
ENST00000299468_56	2	22	3	0	4	13	18	7	0	1	18	51	9	38	42	12	28	0	5	5	59	3	2	21
ENST00000434693_290	0	17	0	0	3	0	10	1	0	0	0	0	1	17	10	2	4	0	0	0	26	0	0	0
ENST00000414884_458	0	16	0	0	0	0	19	3	0	0	183	11	9	0	1	2	1	0	2	0	33	0	0	3
ENST00000409349_26	3	10	3	1	0	4	12	5	1	0	25	161	34	80	77	36	177	187	40	14	28	1	0	5
ENST00000581621_17	70	4086	240	400	324	179	2969	495	38	180	6556	4175	2232	1371	3686	3383	7703	751	1666	1937	9249	742	1326	6516
ENST00000639011_44	3	32	2	0	1	4	21	5	1	0	15	2	1	3	10	9	7	3	0	0	77	1	0	21
ENST00000544210_83	1	11	0	0	0	2	4	5	0	0	14	55	9	12	27	6	9	7	7	2	17	7	0	11
ENST00000534782_94	0	37	0	0	0	0	30	0	0	0	0	0	0	3	1	0	1	2	0	0	90	0	0	0
ENST00000548804_219	17	26	0	22	18	34	24	2	0	10	3	268	6	367	56	115	159	50	10	36	64	60	29	556
ENST00000405015_271	0	23	0	0	0	0	7	1	0	0	2	23	10	2	8	2	5	5	0	0	37	0	0	0
ENST00000688497_72	0	10	2	1	5	0	11	7	0	3	21	37	16	37	20	36	51	11	2	12	46	5	0	30
ENST00000587024_92	3	37	5	0	1	11	32	7	2	3	57	57	42	72	64	25	58	28	15	22	85	32	17	89
ENST00000651591_59	2	9	0	0	1	1	5	7	0	1	29	20	5	9	6	1	4	0	3	3	18	1	16	0
ENST00000644132_555	0	33	3	1	0	0	20	8	0	0	19	20	57	30	30	6	20	13	13	4	57	4	8	49
ENST00000272732_28	1	2	5	0	0	5	5	2	1	0	46	114	24	10	14	10	36	16	49	18	21	9	48	40
ENST00000423325_92	18	93	39	33	33	41	64	92	1	16	210	256	219	103	242	129	139	55	81	148	236	135	119	330
ENST00000581448_84	3	31	5	0	3	6	25	11	1	0	40	44	19	1	59	8	20	5	14	10	81	5	13	105
ENST00000453224_41	0	31	0	0	0	0	20	0	0	1	22	14	3	13	8	7	11	2	7	1	44	1	0	10
ENST00000576448_34	21	164	17	2	31	44	117	45	1	12	188	59	45	19	106	91	146	34	62	32	425	16	9	24
ENST00000291839_24	1	0	1	0	0	0	2	1	0	0	5	8	10	1	18	5	10	16	4	2	7	0	0	0
ENST00000678351_78	3	33	5	0	3	13	20	12	0	0	35	34	44	19	29	19	35	15	24	14	77	6	17	2
ENST00000421495_70	0	69	6	0	6	10	42	12	0	1	34	163	54	19	139	44	74	44	34	34	105	29	4	46
ENST00000645007_2741	157	1190	116	123	62	417	849	234	8	47	478	1672	662	347	2267	1084	1471	745	336	383	2693	733	864	2219
ENST00000451613_115	1	27	1	1	1	2	18	4	0	1	56	46	10	1	6	8	20	3	8	7	61	10	3	7
ENST00000702009_65	9	126	41	83	42	26	62	90	7	23	450	1338	328	66	85	66	77	8	41	106	266	202	220	345
ENST00000448420_150	0	31	6	3	0	0	18	8	1	0	2	27	48	30	25	33	38	10	15	2	86	1	1	11
ENST00000370911_16	0	16	0	0	1	0	11	0	0	0	0	2	0	1	30	0	7	4	0	2	32	4	6	7
ENST00000452674_373	1	20	5	0	4	10	12	9	0	0	19	54	34	20	25	15	28	8	6	9	45	4	15	19
ENST00000699227_78	10	17	5	2	2	12	16	10	0	3	27	51	17	11	32	5	14	6	9	9	47	14	9	72
ENST00000578577_82	1	11	0	0	0	2	4	5	0	0	14	55	9	12	27	6	9	7	7	2	17	7	0	11
ENST00000264065_335	0	9	1	0	0	4	8	12	0	0	1	9	6	5	12	1	1	0	3	0	14	0	0	14
ENST00000404424_312	0	25	0	0	0	0	9	0	0	0	1	11	0	2	0	0	1	2	0	0	55	0	0	5
ENST00000535090_128	1424	8660	1831	1718	1193	3494	6087	4173	104	518	10038	40855	14095	5106	17411	7752	13686	4220	5978	5995	18823	15507	8931	38591
ENST00000681916_106	7	27	9	1	2	9	11	6	1	0	33	86	39	15	98	3	9	2	12	4	43	36	19	38
ENST00000677618_78	3	33	5	0	3	13	20	12	0	0	35	34	44	19	29	19	35	15	24	14	77	6	17	2
ENST00000694891_72	1	10	2	16	5	5	6	9	0	4	25	51	32	17	10	6	11	8	13	6	30	6	3	52
ENST00000597725_68	113	993	231	233	96	366	687	574	5	56	1150	4323	1829	1046	2783	1255	2205	805	350	675	2089	632	834	1396
ENST00000494490_34	4	41	4	0	7	21	23	18	0	2	144	445	134	13	79	47	139	80	83	51	68	8	39	138
ENST00000391770_86	0	31	6	3	0	0	18	8	1	0	2	27	48	30	25	33	38	10	15	2	86	1	1	11
ENST00000341156_318	0	20	4	0	0	2	15	1	0	1	2	50	9	11	31	38	146	12	8	1	73	0	0	9
ENST00000701714_69	0	26	0	0	0	0	20	2	0	0	20	11	2	0	16	4	7	1	4	0	63	4	0	5
ENST00000686946_86	0	26	3	0	3	7	30	9	1	0	11	54	30	2	12	4	1	0	5	4	65	36	10	52
ENST00000353660_416	10	368	13	0	4	22	296	22	0	2	80	330	127	14	443	183	430	60	63	55	815	22	18	40
ENST00000421986_99	12	78	29	1	4	42	41	54	0	0	89	139	93	10	35	11	26	19	25	19	167	36	49	245
ENST00000677825_7	0	2	0	0	0	1	2	1	0	0	3	7	3	0	3	1	1	0	0	0	12	0	0	4
ENST00000528665_54	3	28	19	1	5	14	28	57	3	2	27	39	15	3	66	15	16	12	19	3	83	56	34	6
ENST00000430227_121	12	78	29	1	4	42	41	54	0	0	89	139	93	10	35	11	26	19	25	19	167	36	49	245
ENST00000354431_45	0	16	0	0	1	0	11	0	0	0	0	2	0	1	31	0	7	4	0	2	32	4	6	7
ENST00000651951_20	0	20	0	9	6	0	16	0	0	4	0	1	0	32	66	27	75	0	0	30	49	1	0	58
ENST00000675243_54	4	97	12	1	2	3	67	23	0	5	213	241	181	18	91	33	82	40	68	26	243	14	45	89
ENST00000373816_78	1	10	1	1	4	3	7	1	0	0	19	21	9	2	14	1	8	4	0	1	14	8	0	5
ENST00000675919_13	16	177	15	3	24	45	105	50	5	6	79	67	65	41	173	91	194	41	55	34	393	18	134	22
ENST00000649635_21	3	32	2	0	1	4	21	5	1	0	15	2	1	3	10	9	7	3	0	0	77	1	0	21
ENST00000698196_607	3	25	6	0	1	6	16	10	0	0	29	30	48	310	55	60	89	21	7	11	61	14	3	9
ENST00000651506_20	0	20	0	9	6	0	16	0	0	4	0	1	0	32	66	27	75	0	0	30	49	1	0	58
ENST00000282041_1	0	0	0	0	0	0	0	0	0	0	0	0	0	0	0	0	0	0	0	0	0	0	0	0
ENST00000692454_65	9	126	41	83	42	26	62	90	7	23	450	1338	328	66	85	66	77	8	41	106	266	202	220	345
ENST00000608004_67	9	187	15	5	14	29	128	43	5	4	216	320	207	213	100	80	133	44	35	49	412	58	68	218
ENST00000428411_187	7	12	7	0	8	17	11	8	0	4	23	24	5	5	9	9	6	0	4	4	48	17	10	17
ENST00000699701_52	1	55	6	0	3	3	32	16	0	3	103	172	91	6	38	22	19	6	11	24	115	8	13	51
ENST00000373791_19	3	27	3	14	0	4	13	0	2	1	38	62	25	10	50	7	23	14	17	10	59	5	5	28
ENST00000701871_205	7	40	2	22	16	23	34	3	1	3	105	111	38	15	75	5	9	0	5	30	120	22	59	162
ENST00000468450_80	1	14	1	0	1	5	8	14	0	0	6	16	31	18	12	11	13	2	1	1	39	2	7	21
ENST00000562168_124	980	31816	7492	1365	1293	2517	22589	17232	123	590	14681	49240	47572	6239	86907	19059	27923	27695	13290	6552	70295	7137	9928	26741
ENST00000484074_237	0	12	1	0	0	1	6	2	0	0	5	5	4	0	3	1	2	0	0	1	21	1	13	18
ENST00000599560_552	5	22	8	1	2	17	13	22	0	0	350	485	124	124	73	72	96	25	39	42	48	15	50	150
ENST00000548868_28	1	2	5	0	0	5	5	2	1	0	46	114	24	10	14	10	36	16	49	18	21	9	48	40
ENST00000576268_226	97	340	127	77	74	144	248	321	5	26	764	1961	915	620	1326	672	1258	453	485	355	797	207	506	1450
ENST00000558784_24	16	110	11	12	24	26	61	42	2	10	221	789	268	305	359	176	244	74	107	99	227	84	200	559
ENST00000577412_565	3	25	6	0	1	6	16	10	0	0	29	30	48	310	55	60	89	21	7	11	61	14	3	9
ENST00000389103_61	3	39	10	1	4	10	27	26	1	2	62	126	58	3	143	20	13	21	18	12	119	13	11	57
ENST00000366934_19	1	27	4	0	3	3	33	9	0	2	54	80	37	7	27	5	12	3	9	9	64	4	16	27
ENST00000691324_65	9	126	41	83	42	26	62	90	7	23	450	1338	328	66	85	66	77	8	41	106	266	202	220	345
ENST00000448372_518	0	7	0	0	0	2	8	2	0	0	6	8	6	1	9	1	1	0	0	0	14	3	0	1
ENST00000531554_134	3	31	5	0	3	6	25	11	0	4	29	33	3	2	7	8	24	2	9	14	52	22	18	12
ENST00000653819_401	0	34	3	34	2	5	20	5	0	0	21	18	12	26	46	1	11	2	3	6	63	15	13	11
ENST00000677247_78	3	33	5	0	3	13	20	12	0	0	35	34	44	19	29	19	35	15	24	14	77	6	17	2
ENST00000295890_42	0	7	1	0	4	2	6	1	0	1	2	4	7	0	14	7	7	0	5	4	27	0	0	10
ENST00000559163_30	13	102	13	0	17	29	58	42	1	9	219	830	237	177	430	183	255	112	99	112	213	121	205	531
ENST00000451982_26	2	124	24	0	8	8	88	56	3	3	41	89	93	126	287	155	158	77	39	23	308	32	5	76
ENST00000661898_102	0	34	3	34	2	5	20	5	0	0	21	18	12	26	46	1	11	2	3	6	63	15	13	11
ENST00000420168_82	7	12	7	0	8	17	11	8	0	4	23	24	5	5	9	9	6	0	4	4	48	17	10	17
ENST00000679155_78	3	33	5	0	3	13	20	12	0	0	35	34	44	19	29	19	35	15	24	14	77	6	17	2
ENST00000689238_39	33	411	109	81	36	65	313	252	6	14	432	2333	811	422	656	323	603	60	86	197	979	510	426	689
ENST00000581862_179	0	10	1	0	0	0	2	0	1	0	0	0	0	51	46	1	0	0	0	0	14	0	0	0
ENST00000369983_67	3	33	5	0	3	13	20	12	0	0	35	34	44	19	29	19	35	15	24	14	77	6	17	2
ENST00000342679_40	0	70	2	0	1	4	42	11	1	0	42	67	43	22	51	20	41	16	16	15	140	2	0	4
ENST00000373783_38	2	19	3	2	0	3	7	8	0	0	17	15	7	0	9	5	15	1	4	10	52	1	1	0
ENST00000374467_254	3	38	5	0	3	6	37	14	1	1	79	188	72	76	144	40	55	55	23	44	99	7	1	62
ENST00000678476_78	3	33	5	0	3	13	20	12	0	0	35	34	44	19	29	19	35	15	24	14	77	6	17	2
ENST00000454775_157	5	3	4	17	6	7	3	5	0	2	59	89	22	28	41	14	28	15	9	7	16	5	25	69
ENST00000422085_179	48	1903	2	397	278	131	1281	1	4	136	1	3974	22	239	3539	688	1462	164	1559	1422	3991	477	236	5207
ENST00000376542_19	6	22	23	12	10	10	15	50	0	4	5	8	13	4	127	7	10	2	2	8	64	8	58	5
ENST00000405914_328	0	28	0	0	1	0	9	4	0	0	42	21	4	6	2	6	17	8	6	22	72	5	12	6
ENST00000678036_78	3	33	5	0	3	13	20	12	0	0	35	34	44	19	29	19	35	15	24	14	77	6	17	2
ENST00000430927_107	0	34	3	34	2	5	20	5	0	0	21	18	12	26	46	1	11	2	3	6	63	15	13	11
ENST00000329420_35	1	17	1	0	2	3	15	3	1	0	7	33	24	25	40	11	20	2	2	22	49	7	0	56
ENST00000679238_78	3	33	5	0	3	13	20	12	0	0	35	34	44	19	29	19	35	15	24	14	77	6	17	2
ENST00000669547_48	0	10	1	0	0	0	2	0	1	0	0	0	0	51	46	1	0	0	0	0	14	0	0	0
ENST00000374409_202	0	3	1	0	0	0	1	0	0	0	1	1	1	0	2	0	0	0	0	0	3	0	0	0
ENST00000461661_74	13	160	21	1	7	26	122	48	1	5	173	223	146	13	452	48	74	34	35	41	399	29	39	253
ENST00000517480_46	21	500	42	42	70	66	370	92	2	24	334	635	206	106	564	155	237	62	126	240	1035	350	205	721
ENST00000596617_38	3	15	5	0	4	11	18	11	0	0	12	82	39	29	42	14	25	6	12	12	51	6	1	3
ENST00000668775_119	0	35	0	0	1	0	20	1	0	1	0	3	2	3	0	14	31	2	1	0	77	2	4	6
ENST00000677439_78	3	33	5	0	3	13	20	12	0	0	35	34	44	19	29	19	35	15	24	14	77	6	17	2
ENST00000489960_335	10	15	8	0	1	15	8	14	1	0	7	77	28	33	26	5	8	8	15	15	47	2	14	12
ENST00000455168_175	25	130	12	1	10	45	80	27	3	3	271	977	161	44	254	119	342	100	138	134	255	47	94	159
ENST00000394921_385	4	59	18	1	8	12	41	49	0	2	52	19	27	92	47	49	44	5	11	3	133	22	59	17
ENST00000421503_14	11	24	7	0	9	27	20	24	0	9	42	45	12	11	18	6	11	4	17	19	66	9	27	126
ENST00000393725_56	107	519	144	162	174	315	343	320	4	86	1250	2855	2182	299	1170	583	886	343	663	809	1125	325	572	2096
ENST00000559424_83	2	27	0	6	0	4	12	7	0	0	5	16	12	2	12	5	23	18	12	2	52	2	8	12
ENST00000677240_78	3	33	5	0	3	13	20	12	0	0	35	34	44	19	29	19	35	15	24	14	77	6	17	2
ENST00000426855_4	2	14	4	0	0	3	9	0	0	0	13	39	17	4	8	6	28	1	0	3	48	1	0	9
ENST00000373146_53	1	0	1	0	0	0	2	1	0	0	5	8	10	1	18	5	10	16	4	2	7	0	0	0
ENST00000660547_66	9	126	41	83	42	26	62	90	7	23	450	1338	328	66	85	66	77	8	41	106	266	202	220	345
ENST00000702045_7	0	8	0	0	0	0	8	0	0	0	0	0	5	3	6	2	3	1	0	0	16	0	0	0
ENST00000510664_192	9	57	25	9	8	21	53	40	0	4	53	149	113	4	32	29	32	9	24	16	211	68	67	127
ENST00000701467_65	9	126	41	83	42	26	62	90	7	23	450	1338	328	66	85	66	77	8	41	106	266	202	220	345
ENST00000652762_1124	75	249	25	12	15	179	160	62	5	7	274	688	304	73	1101	368	642	308	290	202	495	123	346	591
ENST00000546862_50	118	1216	94	137	89	245	887	275	4	52	1450	4696	1398	186	876	403	674	187	1191	356	2711	531	881	4114
ENST00000414664_39	3	69	32	18	12	11	52	68	2	4	25	105	32	44	364	28	54	50	22	8	165	19	11	48
ENST00000591085_40	13	104	11	4	6	19	94	61	3	5	215	427	175	21	323	117	199	35	75	34	315	51	109	187
ENST00000609864_136	9	187	15	5	14	29	128	43	5	4	216	320	207	213	100	80	133	44	35	49	412	58	68	218
ENST00000685276_188	8	34	3	0	2	11	30	8	0	0	49	57	31	12	84	14	19	0	3	3	70	14	9	38
ENST00000433184_142	0	23	5	0	0	2	20	10	0	1	0	55	8	3	51	21	18	7	5	4	61	0	0	6
ENST00000486897_158	100	859	92	54	45	299	601	200	4	16	306	3203	875	464	375	257	264	216	60	177	1868	671	414	943
ENST00000373242_27	0	54	8	9	1	1	32	21	1	1	36	31	65	4	131	24	27	11	19	27	127	13	15	19
ENST00000448492_14	11	24	7	0	9	27	20	24	0	9	42	45	12	11	18	6	11	4	17	19	66	9	27	126
ENST00000418740_23	30	247	42	51	16	82	180	63	1	12	336	342	424	231	834	932	1943	402	410	192	569	126	139	435
ENST00000342392_229	15	93	13	3	4	28	71	34	1	4	85	312	117	43	160	39	73	22	39	33	187	115	51	233
ENST00000503808_66	1	27	1	1	1	2	18	4	0	1	56	46	10	1	6	8	20	3	8	7	61	10	3	7
ENST00000316495_65	12	60	4	1	7	18	36	9	0	4	31	60	15	78	137	139	192	98	49	52	142	48	64	185
ENST00000503396_490	5	90	10	1	4	17	58	28	0	4	134	118	72	26	83	24	59	13	97	33	213	20	22	96
ENST00000255108_11	9	47	12	3	5	25	36	23	0	7	87	218	85	16	70	39	144	13	94	62	112	41	49	185
ENST00000674034_67	3	33	5	0	3	13	20	12	0	0	35	34	44	19	29	19	35	15	24	14	77	6	17	2
ENST00000687646_11	5	38	16	24	7	18	13	31	1	8	47	208	86	36	150	18	49	13	28	28	69	21	39	87
ENST00000694975_247	1	9	12	0	0	5	8	33	0	0	8	36	47	13	8	6	4	0	1	2	32	7	3	7
ENST00000547130_27	14	357	19	17	6	38	255	25	2	8	103	450	163	45	303	82	199	35	53	40	803	110	92	208
ENST00000252813_74	3	65	1	2	0	14	33	3	1	0	13	53	38	73	96	121	166	221	7	3	126	1	19	34
ENST00000436857_15	12	272	36	29	25	50	176	74	3	9	89	262	293	325	426	246	241	28	71	89	642	82	44	298
ENST00000403681_618	12	422	8	72	64	21	313	18	5	18	149	392	70	57	421	22	60	4	184	307	946	389	11	294
ENST00000686942_124	105	479	73	36	60	279	336	193	4	21	528	1432	575	723	982	924	2072	1335	278	229	1038	108	213	436
ENST00000575991_26	11	103	4	2	18	15	54	11	0	9	42	100	36	6	32	24	78	24	37	28	233	36	9	17
ENST00000300030_55	92	521	62	49	50	183	365	139	6	18	283	813	504	231	515	361	618	218	354	296	1173	115	232	545
ENST00000703059_33	33	411	109	81	36	65	313	252	6	14	432	2333	811	422	656	323	603	60	86	197	979	510	426	689
ENST00000277141_172	4	25	1	0	0	3	14	2	1	1	8	4	6	26	16	6	8	2	3	5	64	2	2	16
ENST00000383767_201	0	17	0	0	3	0	10	1	0	0	0	0	1	17	10	2	4	0	0	0	26	0	0	0
ENST00000691982_33	33	411	109	81	36	65	313	252	6	14	432	2333	811	422	656	323	603	60	86	197	979	510	426	689
ENST00000531806_10	3	55	14	0	5	9	37	18	1	3	34	75	41	9	46	33	58	1	13	24	126	16	7	19
ENST00000691834_24	0	75	5	0	3	0	61	7	0	0	0	9	21	139	92	42	51	0	11	9	189	0	0	47
ENST00000678730_59	16	47	45	5	23	64	43	120	4	9	36	26	36	138	298	26	77	39	16	21	164	47	79	34
ENST00000374875_255	0	81	0	1	3	0	38	0	1	0	0	3	3	40	82	47	79	98	2	2	199	0	0	0
ENST00000677570_29	86	756	190	208	117	193	531	492	15	48	1819	3332	1985	1108	3452	1709	2746	602	1048	583	1682	71	626	2031
ENST00000659571_15	0	5	0	0	0	0	1	0	0	0	0	2	2	4	5	6	11	1	0	0	13	0	0	10
ENST00000665384_57	0	38	0	0	1	1	32	0	0	0	0	5	0	31	5	18	46	3	2	0	101	0	0	2
ENST00000451771_423	0	16	0	0	0	0	19	3	0	0	183	11	9	0	1	2	1	0	2	0	33	0	0	3
ENST00000373163_74	18	147	30	13	24	42	88	53	0	12	187	344	104	86	293	276	487	114	108	66	299	40	90	178
ENST00000677655_78	3	33	5	0	3	13	20	12	0	0	35	34	44	19	29	19	35	15	24	14	77	6	17	2
ENST00000689844_59	1	10	2	16	5	5	6	9	0	4	25	51	32	17	10	6	11	8	13	6	30	6	3	52
ENST00000559930_132	18	321	35	25	23	40	202	83	1	9	272	322	158	61	268	202	340	70	99	47	710	96	80	260
ENST00000413384_178	19	10	31	29	16	53	15	97	0	6	783	1331	311	89	144	93	271	96	292	176	53	39	238	539
ENST00000694982_227	1	9	12	0	0	5	8	33	0	0	8	36	47	13	8	6	4	0	1	2	32	7	3	7
ENST00000678504_78	3	33	5	0	3	13	20	12	0	0	35	34	44	19	29	19	35	15	24	14	77	6	17	2
ENST00000600753_71	33	342	84	20	90	91	204	151	9	35	229	484	86	89	155	259	440	123	33	59	762	276	325	144
ENST00000449289_35	33	411	109	81	36	65	313	252	6	14	432	2333	811	422	656	323	603	60	86	197	979	510	426	689
ENST00000494238_117	2	64	14	31	27	19	42	35	3	8	63	99	63	32	81	29	76	33	21	31	137	8	4	41
ENST00000400968_22	4	32	6	1	4	7	17	28	0	0	54	247	90	22	76	14	48	19	28	35	44	19	9	53
ENST00000613551_187	2	24	10	33	8	6	12	19	1	4	53	72	28	46	20	43	43	6	18	27	39	9	21	48
ENST00000579734_323	3	25	6	0	1	6	16	10	0	0	29	30	48	310	55	60	89	21	7	11	61	14	3	9
ENST00000428740_10	1	13	1	0	1	2	10	4	1	0	1	18	7	0	6	5	3	1	2	1	26	8	12	9
ENST00000531405_33	13	181	26	2	24	46	92	52	2	11	97	88	39	31	195	116	144	18	37	32	329	65	43	55
ENST00000687987_39	33	411	109	81	36	65	313	252	6	14	432	2333	811	422	656	323	603	60	86	197	979	510	426	689
ENST00000437944_28	1	2	5	0	0	5	5	2	1	0	46	114	24	10	14	10	36	16	49	18	21	9	48	40
ENST00000546632_163	5	22	8	0	4	8	14	12	1	0	73	106	34	8	22	9	25	4	10	12	47	4	5	20
ENST00000664314_187	7	12	7	0	8	17	11	8	0	4	23	24	5	5	9	9	6	0	4	4	48	17	10	17
ENST00000646156_151	49	2801	208	246	172	146	1949	484	14	84	2663	3553	1980	512	6995	1193	2272	814	1185	550	6150	857	979	1930
ENST00000449739_42	0	7	1	0	4	2	6	1	0	1	2	4	7	0	14	7	7	0	5	4	27	0	0	10
ENST00000673650_67	3	33	5	0	3	13	20	12	0	0	35	34	44	19	29	19	35	15	24	14	77	6	17	2
ENST00000616986_335	0	9	1	0	0	4	8	12	0	0	1	9	6	5	12	1	1	0	3	0	14	0	0	14
ENST00000392720_57	8	37	12	26	4	17	44	38	1	1	251	173	99	8	128	27	48	15	53	72	115	33	74	95
ENST00000409401_86	1	16	2	0	5	0	4	6	0	3	8	16	12	2	13	8	10	1	7	0	19	5	1	24
ENST00000570328_30	6	165	24	0	13	31	111	31	0	6	75	236	129	70	168	119	192	55	34	56	368	66	65	153
ENST00000368874_354	7	24	9	30	17	11	18	16	1	7	110	172	98	36	103	58	208	66	29	25	56	2	65	63
ENST00000659792_549	2	37	4	3	2	4	33	12	0	1	25	43	8	11	93	15	10	27	5	3	92	7	19	20
ENST00000599365_94	9	50	11	1	3	15	52	24	0	2	65	102	43	49	120	39	70	76	14	18	140	15	18	106
ENST00000367837_27	5	40	25	21	7	12	28	36	1	6	130	231	99	30	124	43	84	43	31	21	81	60	48	65
ENST00000676939_101	3	33	5	0	3	13	20	12	0	0	35	34	44	19	29	19	35	15	24	14	77	6	17	2
ENST00000547303_13	7	215	23	6	18	11	144	42	2	6	305	194	66	68	61	28	43	56	7	35	416	87	238	170
ENST00000597400_47	3	15	5	0	4	11	18	11	0	0	12	82	39	29	42	14	25	6	12	12	51	6	1	3
ENST00000647788_423	4	186	8	14	12	11	147	26	2	3	234	131	170	30	258	28	38	6	31	33	430	18	17	65
ENST00000374169_48	2	24	1	0	1	6	12	11	0	0	21	62	42	16	15	11	9	4	16	8	74	7	2	9
ENST00000549282_120	3	18	0	0	0	8	14	1	0	0	4	13	5	8	0	14	23	0	5	1	42	5	0	114
ENST00000265866_108	10	58	22	32	38	30	45	69	1	16	277	1195	299	203	147	128	191	46	67	130	114	61	263	720
ENST00000701861_233	7	40	2	22	16	23	34	3	1	3	105	111	38	15	75	5	9	0	5	30	120	22	59	162
ENST00000431655_164	60	1257	76	187	138	197	898	171	5	64	463	423	328	316	1202	296	612	65	80	256	2753	709	111	605
ENST00000676298_234	5	37	20	1	3	9	25	42	0	1	87	138	281	18	142	21	33	4	13	15	77	9	31	88
ENST00000437607_31	304	402	147	37	45	788	268	315	4	16	218	1694	930	308	1329	684	823	67	140	312	857	1364	435	940
ENST00000561606_167	1	13	3	0	1	0	16	3	0	1	19	17	3	6	38	17	27	1	2	1	27	8	18	0
ENST00000690258_34	2	50	9	1	11	6	49	24	1	4	186	362	78	110	211	97	159	37	50	30	149	15	44	87
ENST00000504637_43	13	120	29	1	2	33	75	59	0	5	101	157	236	70	120	57	107	91	23	16	233	49	81	60
ENST00000688610_11	5	38	16	24	7	18	13	31	1	8	47	208	86	36	150	18	49	13	28	28	69	21	39	87
ENST00000656911_26	0	4	0	0	0	0	2	0	0	0	1	0	1	0	2	0	2	0	0	0	15	7	0	0
ENST00000358923_326	2	126	0	0	0	0	86	0	0	0	0	10	2	49	5	28	86	8	0	3	201	14	0	27
ENST00000538410_52	0	13	1	0	3	1	6	4	0	2	17	10	7	13	8	11	45	6	10	4	31	3	0	13
ENST00000698141_242	1	25	3	0	3	1	25	5	0	1	48	68	56	16	58	21	22	57	30	4	76	5	2	32
ENST00000653892_108	0	34	3	34	2	5	20	5	0	0	21	18	12	26	46	1	11	2	3	6	63	15	13	11
ENST00000431779_95	105	479	73	36	60	279	336	193	4	21	528	1432	575	723	982	924	2072	1335	278	229	1038	108	213	436
ENST00000534843_587	7	242	34	37	45	27	164	64	2	27	228	962	231	133	219	220	425	50	101	111	520	82	109	299
ENST00000393370_7	5	49	15	1	6	14	25	30	0	1	94	261	143	4	164	77	122	44	67	37	97	16	36	82
ENST00000403633_389	0	32	0	0	0	0	14	6	0	0	7	2	5	20	23	3	0	6	1	0	57	3	0	12
ENST00000354695_50	10	58	22	32	38	30	45	69	1	16	277	1195	299	203	147	128	191	46	67	130	114	61	263	720
ENST00000366503_73	5	18	2	0	2	9	3	4	0	1	44	139	15	8	71	36	52	19	14	31	25	11	4	80
ENST00000555840_372	1	26	8	0	3	2	17	26	0	2	40	32	100	15	32	13	18	2	6	13	46	5	5	14
ENST00000361999_7	0	5	0	0	0	0	2	0	0	2	7	7	7	0	4	2	6	0	0	0	15	0	0	0
ENST00000514710_24	1	13	0	0	2	3	5	5	1	3	50	62	35	0	19	11	23	1	16	5	35	6	18	57
ENST00000481195_16	5	283	30	65	34	15	217	82	5	17	296	1071	531	81	582	192	287	105	129	122	685	47	112	232
ENST00000542575_531	2	114	3	0	3	2	88	9	0	1	44	79	46	14	64	35	80	16	23	18	253	16	1	22
ENST00000675113_13	16	177	15	3	24	45	105	50	5	6	79	67	65	41	173	91	194	41	55	34	393	18	134	22
ENST00000653274_102	0	34	3	34	2	5	20	5	0	0	21	18	12	26	46	1	11	2	3	6	63	15	13	11
ENST00000628474_418	1	26	8	0	3	2	17	26	0	2	40	32	100	15	32	13	18	2	6	13	46	5	5	14
ENST00000554584_19	0	0	2	0	0	5	0	3	0	0	5	0	2	1	5	0	0	0	0	0	0	7	0	0
ENST00000688435_243	7	40	2	22	16	23	34	3	1	3	105	111	38	15	75	5	9	0	5	30	120	22	59	162
ENST00000484952_99	3	46	5	0	0	4	17	7	0	0	22	52	31	15	17	12	7	1	9	6	82	14	11	48
ENST00000520486_266	21	92	21	0	17	54	85	45	2	8	52	273	133	36	211	55	91	34	25	53	198	251	54	195
ENST00000557932_39	16	110	11	12	24	27	61	44	2	10	221	803	272	307	370	179	252	76	108	103	227	87	204	594
ENST00000695011_237	71	680	283	77	60	219	545	616	2	14	404	1237	1138	930	838	341	260	214	107	187	1559	486	215	498
ENST00000443587_24	0	26	3	0	3	7	30	9	1	0	11	54	30	2	12	4	1	0	5	4	65	36	10	52
ENST00000417253_19	5	22	8	0	2	12	11	30	0	3	31	41	5	12	50	6	9	4	7	2	51	11	12	17
ENST00000367621_32	13	96	20	36	22	13	67	19	0	8	104	215	75	74	185	104	170	80	55	73	190	52	35	127
ENST00000414606_56	0	31	0	0	0	0	20	0	0	1	22	14	3	13	8	7	11	2	7	1	44	1	0	10
ENST00000621645_525	3	25	6	0	1	6	16	10	0	0	29	30	48	310	55	60	89	21	7	11	61	14	3	9
ENST00000656137_606	1	7	7	0	0	3	8	11	0	0	7	24	39	8	24	5	6	0	0	2	31	7	10	5
ENST00000692309_114	0	202	0	54	26	0	140	1	3	19	3	0	0	4	0	50	183	0	7	76	437	0	0	199
ENST00000553681_58	340	2002	1289	550	570	845	1397	2850	31	266	6714	12497	8151	2320	14488	2693	4038	2350	2244	1864	4634	2265	2936	11054
ENST00000686008_65	9	126	41	83	42	26	62	90	7	23	450	1338	328	66	85	66	77	8	41	106	266	202	220	345
ENST00000473950_133	0	47	3	1	6	6	30	16	0	1	61	47	37	27	40	3	4	7	4	3	71	19	7	34
ENST00000303407_106	6	5	5	0	4	23	3	6	0	0	101	149	22	6	24	19	33	8	16	18	12	7	35	47
ENST00000651087_349	0	31	6	3	0	0	18	8	1	0	2	27	48	30	25	33	38	10	15	2	86	1	1	11
ENST00000381103_223	11	66	14	1	6	28	45	28	0	0	112	258	108	57	135	44	92	30	40	29	139	91	11	119
ENST00000563371_190	11	12	6	12	1	37	12	12	0	0	17	48	32	27	52	20	37	17	12	18	40	25	42	29
ENST00000392323_260	1	25	3	0	3	1	25	5	0	1	48	68	56	16	58	21	22	57	30	4	76	5	2	32
ENST00000336564_111	0	14	5	0	2	3	8	7	1	1	33	100	23	30	10	18	42	19	8	14	56	8	50	16
ENST00000523961_17	0	71	11	0	10	12	43	26	0	0	113	140	94	10	59	39	76	5	54	48	140	5	51	290
ENST00000553237_82	30	223	62	32	20	70	175	143	9	10	569	1583	432	101	464	144	289	152	135	129	568	22	62	329
ENST00000359866_38	8	205	9	44	25	14	130	31	1	11	60	40	15	40	49	58	32	27	8	30	438	17	17	7
ENST00000650261_122	0	35	0	0	1	0	20	1	0	1	0	3	2	3	0	14	31	2	1	0	77	2	4	6
ENST00000642934_20	2	2	1	0	0	7	4	1	0	0	8	35	15	1	9	4	5	5	7	1	9	0	6	0
ENST00000574741_55	17	29	3	23	13	29	31	7	0	4	24	8	1	1	12	14	25	4	10	8	71	4	3	5
ENST00000510031_27	0	7	1	0	4	2	6	1	0	1	2	4	7	0	14	7	7	0	5	4	27	0	0	10
ENST00000279968_234	3	38	11	0	4	8	31	19	2	0	67	53	39	5	27	16	23	3	6	11	107	22	19	24
ENST00000339269_47	0	6	1	0	0	0	8	3	0	0	2	3	5	3	3	6	0	0	1	1	25	2	0	0
ENST00000558566_30	1	55	6	0	3	3	32	16	0	3	103	172	91	6	38	22	19	6	11	24	115	8	13	51
ENST00000470124_286	8	49	8	0	4	16	45	20	0	1	81	216	79	29	69	15	39	57	16	28	126	53	66	136
ENST00000585056_70	7	46	9	1	5	17	31	14	2	7	63	115	81	28	98	54	94	52	29	19	96	19	19	117
ENST00000336128_68	3	15	5	0	4	11	18	11	0	0	12	82	39	29	42	14	25	6	12	12	51	6	1	3
ENST00000343327_102	8	22	9	2	9	35	16	25	1	9	75	80	37	47	62	54	85	11	39	18	67	24	0	28
ENST00000597723_287	5	22	8	1	2	17	13	22	0	0	350	485	124	124	73	72	96	25	39	42	48	15	50	150
ENST00000533553_55	107	519	144	162	174	315	343	320	4	86	1250	2855	2182	299	1170	583	886	343	663	809	1125	325	572	2096
ENST00000591372_623	1	7	7	0	0	3	8	11	0	0	7	24	39	8	24	5	6	0	0	2	31	7	10	5
ENST00000680743_111	7	27	9	1	2	9	11	6	1	0	33	86	39	15	98	3	9	2	12	4	43	36	19	38
ENST00000513878_1	0	0	0	0	0	0	0	0	0	0	0	0	0	0	0	0	0	0	0	0	0	0	0	0
ENST00000550149_85	18	54	9	6	1	33	43	24	1	2	81	114	25	38	118	42	68	29	28	11	146	37	67	50
ENST00000433170_406	28	145	46	3	12	43	93	140	3	1	141	98	80	132	85	207	175	30	15	20	344	109	169	89
ENST00000539387_117	1	46	4	0	1	4	42	3	1	0	20	59	15	5	24	24	24	2	2	1	128	5	0	6
ENST00000368449_222	0	26	5	0	0	3	31	1	0	0	3	65	4	66	188	15	94	23	2	0	82	0	0	41
ENST00000409790_116	3	75	6	0	1	13	66	19	1	0	97	59	22	4	44	17	31	14	47	6	171	2	1	9
ENST00000205214_98	1	27	1	1	1	2	18	4	0	1	56	46	10	1	6	8	20	3	8	7	61	10	3	7
ENST00000357244_123	7	8	3	0	1	14	11	2	0	1	40	100	37	17	26	5	30	14	16	14	22	10	3	2
ENST00000555846_178	5	11	2	1	2	11	10	6	0	0	41	45	7	59	43	17	32	27	7	1	30	4	13	8
ENST00000243896_340	2	82	19	38	4	16	58	34	1	4	80	115	146	39	156	19	26	21	51	31	151	12	40	272
ENST00000236980_259	1	39	3	20	2	3	23	7	0	3	89	67	36	12	59	25	41	6	27	37	98	11	26	53
ENST00000434278_136	30	50	21	75	41	83	33	36	2	25	50	54	28	40	172	69	84	32	24	25	108	65	68	32
ENST00000676614_10	28	330	56	39	15	98	226	129	1	11	368	569	368	115	1335	128	189	52	251	120	730	205	174	484
ENST00000471476_372	4	186	8	14	12	11	147	26	2	3	234	131	170	30	258	28	38	6	31	33	430	18	17	65
ENST00000397408_153	2	18	21	2	0	2	21	52	0	0	40	146	234	23	250	21	56	42	22	6	59	18	0	32
ENST00000409899_6	0	1	0	0	0	0	6	1	0	0	0	0	1	0	0	1	0	0	0	1	8	0	0	0
ENST00000687226_11	5	38	16	24	7	18	13	31	1	8	47	208	86	36	150	18	49	13	28	28	69	21	39	87
ENST00000428423_424	1	131	17	1	4	22	79	25	1	2	28	70	115	192	283	98	79	12	43	16	310	16	15	88
ENST00000600938_115	9	50	11	1	3	15	52	24	0	2	65	102	43	49	120	39	70	76	14	18	140	15	18	106
ENST00000701233_104	0	17	0	0	0	4	9	0	0	0	0	0	1	7	7	3	7	5	0	0	28	1	0	2
ENST00000690008_82	1	10	2	16	5	5	6	9	0	4	25	51	32	17	10	6	11	8	13	6	30	6	3	52
ENST00000441904_219	59	1436	148	45	44	150	1009	307	11	19	676	1329	767	1752	3283	1868	2049	1329	367	215	3107	230	503	1523
ENST00000339209_165	39	24	58	54	40	107	26	143	2	14	221	132	88	17	17	33	36	9	82	46	71	44	51	51
ENST00000654635_36	0	4	0	0	0	0	2	0	0	0	1	0	1	0	2	0	2	0	0	0	15	7	0	0
ENST00000496684_49	276	5335	1436	970	750	678	3731	3064	47	350	6295	21482	9532	1917	16623	3223	5357	1714	2757	2838	11939	3787	3075	11003
ENST00000478953_17	2	19	6	1	12	11	19	5	0	1	26	25	5	1	46	8	11	8	6	7	54	20	6	0
ENST00000685339_100	5	126	21	0	8	12	102	34	1	5	72	44	50	53	81	26	33	9	23	15	284	36	15	97
ENST00000265371_320	0	86	0	0	0	1	51	1	0	0	0	3	3	31	41	24	20	25	0	0	162	1	0	0
ENST00000559950_74	92	521	62	49	50	183	365	139	6	18	283	813	504	231	515	361	618	218	354	296	1173	115	232	545
ENST00000699684_45	1	55	6	0	3	3	32	16	0	3	103	172	91	6	38	22	19	6	11	24	115	8	13	51
ENST00000568400_171	98	150	40	46	21	262	116	128	0	6	92	519	407	422	495	204	288	204	119	86	385	184	196	551
ENST00000552037_84	0	14	7	0	2	1	6	9	0	0	1	29	18	35	4	12	2	1	1	1	21	2	8	2
ENST00000548360_117	6	78	24	17	12	19	51	49	0	11	101	204	126	40	85	63	151	47	63	49	132	27	57	129
ENST00000670729_415	9	126	41	83	42	26	62	90	7	23	450	1338	328	66	85	66	77	8	41	106	266	202	220	345
ENST00000686474_101	136	497	118	22	37	299	363	266	5	14	301	2969	837	272	939	936	1501	433	436	171	1119	634	994	4155
ENST00000580168_15	5	16	7	0	2	12	10	29	0	3	31	41	5	11	49	3	9	4	6	0	44	11	12	17
ENST00000361813_25	7	53	12	0	6	20	50	33	0	3	141	611	190	18	155	70	177	122	117	34	104	92	97	88
ENST00000700156_29	0	6	0	0	0	0	7	1	0	0	5	0	0	0	0	0	2	0	0	0	11	3	0	0
ENST00000245680_153	9	28	77	48	18	39	9	172	4	3	208	634	755	43	118	46	87	21	176	77	53	49	51	92
ENST00000692226_27	0	15	1	0	5	0	8	4	0	4	25	20	7	11	41	6	9	6	4	5	33	8	18	36
ENST00000442805_103	2	54	39	0	2	4	30	94	0	5	91	86	158	0	133	12	4	9	15	34	97	16	44	112
ENST00000457172_37	25	92	21	2	13	36	68	32	3	3	141	522	141	40	198	141	297	46	86	100	176	46	81	178
ENST00000703130_141	3	75	6	0	1	13	66	19	1	0	97	59	22	4	44	17	31	14	47	6	171	2	1	9
ENST00000676937_89	8	255	43	3	36	23	186	82	1	17	768	398	260	111	309	212	375	84	360	128	582	68	124	584
ENST00000541615_66	9	126	41	83	42	26	62	90	7	23	450	1338	328	66	85	66	77	8	41	106	266	202	220	345
ENST00000627656_20	2	29	4	31	2	2	25	4	0	2	26	138	44	6	10	13	46	5	15	39	80	3	18	82
ENST00000587230_14	2	49	1	1	1	4	37	7	0	2	24	16	14	2	32	33	65	18	7	0	118	7	0	0
ENST00000599788_108	22	154	32	30	35	76	108	125	2	15	1065	801	343	354	342	292	573	152	112	68	376	66	288	386
ENST00000545453_265	8	115	23	24	11	11	87	41	4	4	196	195	159	67	124	74	86	47	133	31	244	40	47	107
ENST00000677582_88	16	47	45	5	23	64	43	120	4	9	36	26	36	138	298	26	77	39	16	21	164	47	79	34
ENST00000344924_2	2	3	3	29	0	17	7	6	0	2	27	159	80	17	141	16	43	43	33	20	22	23	52	77
ENST00000639153_44	3	32	2	0	1	4	21	5	1	0	15	2	1	3	10	9	7	3	0	0	77	1	0	21
ENST00000414711_144	3	73	7	0	4	12	43	29	1	4	171	246	98	11	130	35	59	20	95	68	146	35	52	289
ENST00000692596_151	8	34	3	0	2	11	30	8	0	0	49	57	31	12	84	14	19	0	3	3	70	14	9	38
ENST00000503271_17	0	8	0	0	0	0	8	6	0	1	4	9	8	0	0	1	0	1	2	2	14	14	0	27
ENST00000662531_86	0	34	3	34	2	5	20	5	0	0	21	18	12	26	46	1	11	2	3	6	63	15	13	11
ENST00000391768_340	0	31	6	3	0	0	18	8	1	0	2	27	48	30	25	33	38	10	15	2	86	1	1	11
ENST00000702868_44	3	32	2	0	1	4	21	5	1	0	15	2	1	3	10	9	7	3	0	0	77	1	0	21
ENST00000300245_41	1	10	1	0	2	1	11	0	0	0	9	24	10	10	29	59	85	3	5	1	25	4	0	1
ENST00000681720_81	7	27	9	1	2	9	11	6	1	0	33	86	39	15	98	3	9	2	12	4	43	36	19	38
ENST00000253332_139	2	10	1	0	1	9	10	5	0	0	7	9	27	6	2	12	48	1	23	15	23	3	0	18
ENST00000654334_141	7	12	7	0	8	17	11	8	0	4	23	24	5	5	9	9	6	0	4	4	48	17	10	17
ENST00000676669_88	16	47	45	5	23	64	43	120	4	9	36	26	36	138	298	26	77	39	16	21	164	47	79	34
ENST00000640019_98	3	10	1	16	3	13	4	4	0	1	53	48	20	6	19	27	46	11	10	16	20	6	29	106
ENST00000374864_83	13	160	21	1	7	26	122	48	1	5	173	223	146	13	452	48	74	34	35	41	399	29	39	253
ENST00000704448_84	2	13	2	0	3	13	4	10	0	2	36	118	26	20	119	19	43	7	14	12	40	5	1	33
ENST00000367826_24	5	40	25	21	7	12	28	36	1	6	130	231	99	30	124	43	84	43	31	21	81	60	48	65
ENST00000535431_62	398	2031	217	398	319	957	1398	511	49	152	2767	7166	2931	718	12204	3579	9316	1453	3234	2209	4548	1633	846	5386
ENST00000448323_65	5	40	21	1	15	9	17	48	0	11	51	54	35	2	68	26	18	15	14	16	81	18	32	24
ENST00000401903_47	12	60	4	1	7	18	36	9	0	4	31	60	15	78	137	139	192	98	49	52	142	48	64	185
ENST00000692485_27	0	15	1	0	5	0	8	4	0	4	25	20	7	11	41	6	9	6	4	5	33	8	18	36
ENST00000556605_420	1	26	8	0	3	2	17	26	0	2	40	32	100	15	32	13	18	2	6	13	46	5	5	14
ENST00000540564_232	8	22	6	2	6	11	18	18	3	4	32	90	30	24	36	26	36	22	17	11	60	21	11	55
ENST00000528852_42	4	17	0	0	0	5	16	0	0	0	0	0	0	4	1	3	2	0	0	0	54	1	0	0
ENST00000416221_46	0	41	1	0	1	0	26	7	1	0	5	73	18	10	21	3	18	11	4	7	102	10	5	4
ENST00000677908_88	16	47	45	5	23	64	43	120	4	9	36	26	36	138	298	26	77	39	16	21	164	47	79	34
ENST00000439220_119	1	57	7	1	5	9	41	4	0	1	41	37	16	8	41	7	7	5	5	6	140	8	14	31
ENST00000586084_96	3	31	5	0	3	6	25	11	1	0	40	44	19	1	59	8	20	5	14	10	81	5	13	105
ENST00000702347_37	0	2	1	0	0	0	3	1	0	1	5	13	3	0	3	2	1	0	0	0	9	0	6	17
ENST00000475351_98	6	26	16	15	16	18	17	26	0	6	276	361	210	19	63	33	66	8	26	99	68	65	39	335
ENST00000685253_15	0	5	0	0	0	0	5	4	0	0	1	43	2	25	4	4	13	16	3	4	9	5	23	8
ENST00000692286_15	0	5	0	0	0	0	5	4	0	0	1	43	2	25	4	4	13	16	3	4	9	5	23	8
ENST00000687029_65	9	126	41	83	42	26	62	90	7	23	450	1338	328	66	85	66	77	8	41	106	266	202	220	345
ENST00000687422_407	1	131	17	1	4	22	79	25	1	2	28	70	115	192	283	98	79	12	43	16	310	16	15	88
ENST00000336643_418	1	26	8	0	3	2	17	26	0	2	40	32	100	15	32	13	18	2	6	13	46	5	5	14
ENST00000698408_43	2	9	0	0	1	1	5	7	0	1	29	20	5	9	6	1	4	0	3	3	18	1	16	0
ENST00000651375_403	17	110	7	8	14	41	72	22	0	4	19	95	36	41	55	25	22	21	15	11	240	64	77	101
ENST00000509622_65	1	10	2	16	5	5	6	9	0	4	25	51	32	17	10	6	11	8	13	6	30	6	3	52
ENST00000687189_39	33	411	109	81	36	65	313	252	6	14	432	2333	811	422	656	323	603	60	86	197	979	510	426	689
ENST00000683901_143	0	705	0	1	0	0	513	1	0	2	0	1	0	0	2	4	18	0	1	3	1548	1	0	0
ENST00000352066_316	5	22	8	1	2	17	13	22	0	0	350	485	124	124	73	72	96	25	39	42	48	15	50	150
ENST00000696965_62	13	310	56	43	23	45	187	111	2	4	612	733	460	63	617	128	417	73	64	70	697	45	125	179
ENST00000700752_36	2	6	12	0	4	7	13	26	0	0	53	91	97	24	31	14	15	1	10	21	29	14	13	9
ENST00000306585_140	21	26	9	0	2	34	15	32	0	4	35	158	105	4	94	27	50	14	18	23	69	41	63	183
ENST00000514745_76	1	27	1	1	1	2	18	4	0	1	56	46	10	1	6	8	20	3	8	7	61	10	3	7
ENST00000551835_218	20	25	0	22	19	35	24	2	2	9	2	257	7	369	55	113	147	52	7	31	65	60	28	504
ENST00000678109_272	25	65	73	25	49	79	37	121	1	14	307	1692	295	83	328	185	268	136	191	183	125	281	319	1902
ENST00000355356_126	0	3	1	0	0	0	4	1	1	0	3	46	21	7	10	7	9	4	2	1	7	2	0	0
ENST00000676936_88	16	47	45	5	23	64	43	120	4	9	36	26	36	138	298	26	77	39	16	21	164	47	79	34
ENST00000479740_131	4	98	13	2	15	21	75	24	1	2	34	184	89	39	86	34	56	97	40	43	239	62	40	171
ENST00000689058_74	15	27	7	29	7	30	35	10	0	5	51	232	61	41	307	46	60	56	25	33	86	69	52	60
ENST00000686269_44	3	32	2	0	1	4	21	5	1	0	15	2	1	3	10	9	7	3	0	0	77	1	0	21
ENST00000374492_22	9	22	20	1	8	15	7	35	2	4	26	73	34	12	177	15	52	38	28	13	53	15	20	66
ENST00000677359_88	16	47	45	5	23	64	43	120	4	9	36	26	36	138	298	26	77	39	16	21	164	47	79	34
ENST00000642810_296	0	31	3	0	0	0	19	7	0	0	4	23	30	17	19	3	16	11	13	5	49	4	0	50
ENST00000639752_140	0	14	6	0	0	4	12	5	1	0	3	53	6	18	31	10	24	5	2	1	19	10	12	7
ENST00000597029_341	5	22	8	1	2	17	13	22	0	0	350	485	124	124	73	72	96	25	39	42	48	15	50	150
ENST00000402676_222	2	10	1	0	1	9	10	5	0	0	7	9	27	6	2	12	48	1	23	15	23	3	0	18
ENST00000566214_102	55	646	159	86	61	174	448	328	7	28	437	1902	964	538	1371	700	1057	303	431	320	1313	415	478	971
ENST00000608070_136	9	187	15	5	14	29	128	43	5	4	216	320	207	213	100	80	133	44	35	49	412	58	68	218
ENST00000614785_478	3	25	6	0	1	6	16	10	0	0	29	30	48	310	55	60	89	21	7	11	61	14	3	9
ENST00000687699_224	1	32	10	18	5	4	23	11	0	4	54	145	39	18	55	30	41	24	38	9	89	28	2	109
ENST00000691529_233	7	40	2	22	16	23	34	3	1	3	105	111	38	15	75	5	9	0	5	30	120	22	59	162
ENST00000578158_143	27	376	55	1	12	76	275	122	0	7	224	590	387	138	912	220	279	114	137	95	803	114	174	229
ENST00000366890_62	1	51	11	0	0	8	37	13	0	0	19	31	12	29	32	6	14	7	1	2	118	17	8	27
ENST00000430132_241	145	1559	86	16	0	289	1075	114	13	0	0	2642	465	881	1457	960	1250	602	143	2	3433	327	375	40
ENST00000643246_148	11	51	40	0	18	50	27	91	0	11	152	607	311	34	181	44	75	46	48	142	67	31	101	287
ENST00000587128_78	4	16	0	1	0	3	22	0	0	1	0	1	1	30	22	36	64	3	3	7	51	4	3	1
ENST00000669440_407	20	123	10	8	14	49	80	39	0	5	30	138	78	45	77	27	30	25	16	29	279	67	109	84
ENST00000592031_231	1	39	3	18	1	3	17	10	0	0	19	108	30	8	70	10	24	22	7	7	73	19	24	40
ENST00000376344_110	0	13	3	0	0	1	14	6	0	0	28	65	27	0	0	0	0	0	7	6	28	3	0	31
ENST00000688358_31	6	16	8	0	7	18	5	16	0	1	19	15	27	21	55	23	14	7	6	5	39	2	5	34
ENST00000532036_389	8	58	13	1	6	35	47	30	0	1	36	147	49	89	78	33	23	15	10	15	136	101	14	71
ENST00000355673_179	5	22	8	0	4	8	14	12	1	0	73	106	34	8	22	9	25	4	10	12	47	4	5	20
ENST00000540521_114	0	13	0	0	0	0	3	0	0	0	0	0	0	0	0	0	0	0	0	0	29	0	0	0
ENST00000515021_65	4	41	2	0	4	14	18	1	0	2	38	88	28	5	52	15	60	16	24	17	58	14	24	56
ENST00000572876_41	0	2	1	0	0	0	3	1	0	1	5	13	3	0	3	2	1	0	0	0	9	0	6	17
ENST00000690208_182	3	28	7	1	3	11	10	21	0	0	66	109	47	9	56	20	22	12	9	21	59	27	17	54
ENST00000584460_92	26	206	43	59	41	73	173	81	2	22	234	471	232	168	271	178	298	41	152	100	542	134	139	457
ENST00000444040_16	0	17	1	1	1	0	11	2	0	0	11	1	7	1	9	1	2	0	1	2	40	4	19	0
ENST00000618229_198	34	119	39	34	12	84	85	101	4	4	210	340	204	323	390	312	568	253	198	85	253	94	118	216
ENST00000655025_123	2	8	4	4	2	15	13	3	0	3	13	7	11	48	34	6	8	4	1	4	16	9	3	28
ENST00000693385_16	3	34	8	0	0	25	27	27	0	0	57	292	159	16	135	45	93	14	80	27	103	72	40	71
ENST00000418277_172	15	3357	71	43	39	38	2305	144	0	19	235	1269	620	796	7923	1853	3050	1119	232	223	7550	210	190	336
ENST00000531491_10	2	6	4	1	1	1	18	15	1	5	19	57	19	21	27	25	45	16	10	15	27	6	0	13
ENST00000623893_109	0	11	0	0	0	0	16	0	0	0	0	0	0	2	3	2	5	1	0	0	23	0	0	0
ENST00000566820_178	8	66	7	2	2	21	66	6	0	2	42	54	72	13	103	25	73	26	42	21	174	22	46	86
ENST00000684949_33	33	411	109	81	36	65	313	252	6	14	432	2333	811	422	656	323	603	60	86	197	979	510	426	689
ENST00000479665_42	25	92	21	2	13	36	68	32	3	3	141	522	141	40	198	141	297	46	86	100	176	46	81	178
ENST00000435800_173	7	12	7	0	8	17	11	8	0	4	23	24	5	5	9	9	6	0	4	4	48	17	10	17
ENST00000536242_59	1	42	12	40	18	9	34	20	0	9	110	105	53	24	41	24	22	2	32	60	95	21	6	34
ENST00000488257_96	36	436	131	59	87	69	314	320	3	41	481	364	628	39	528	64	69	36	165	232	934	63	52	139
ENST00000596437_605	4	22	7	1	2	17	12	23	0	0	350	479	119	114	73	69	88	25	39	41	47	15	50	150
ENST00000378150_17	2	12	3	0	7	8	15	5	0	2	15	26	10	20	14	41	57	4	4	8	28	5	0	13
ENST00000401042_126	0	3	1	0	0	0	4	1	1	0	3	46	21	7	10	7	9	4	2	1	7	2	0	0
ENST00000609088_206	0	59	0	0	0	0	43	0	0	0	0	0	0	2	0	0	0	0	0	0	135	0	0	0
ENST00000488031_294	3	25	6	0	1	6	16	10	0	0	29	30	48	310	55	60	89	21	7	11	61	14	3	9
ENST00000646069_12	2	2	1	0	0	7	4	1	0	0	7	29	12	1	9	2	5	5	7	1	9	0	6	0
ENST00000656154_49	3	30	5	0	0	7	25	13	0	0	36	57	38	5	105	31	131	23	20	20	56	10	3	24
ENST00000676686_36	17	141	39	18	33	32	96	81	0	10	68	70	31	19	40	23	30	19	7	25	332	43	30	24
ENST00000591482_25	4	45	7	17	10	14	47	24	0	4	162	202	101	21	138	68	117	49	86	46	136	40	45	213
ENST00000311445_57	4	17	0	0	0	5	16	0	0	0	0	0	0	4	1	3	2	0	0	0	54	1	0	0
ENST00000674173_90	26	162	32	93	28	74	97	61	0	6	290	917	265	89	143	373	776	175	290	165	296	88	372	780
ENST00000442720_3	1	14	3	0	4	1	6	6	0	3	7	7	8	5	2	6	8	0	4	1	40	5	24	11
ENST00000507544_17	0	7	1	0	4	2	6	1	0	1	2	4	7	0	14	7	7	0	5	4	27	0	0	10
ENST00000395549_61	5	32	2	0	0	5	23	6	0	0	49	106	19	4	47	21	50	8	25	16	79	0	9	52
ENST00000589852_64	28	462	51	38	29	62	296	104	3	23	264	663	219	226	935	304	446	185	127	87	930	181	248	505
ENST00000251636_47	0	10	5	0	2	3	12	10	0	0	2	17	12	1	24	3	16	1	2	3	36	1	10	12
ENST00000645022_296	0	31	3	0	0	0	19	7	0	0	4	23	30	17	19	3	16	11	13	5	49	4	0	50
ENST00000558550_90	0	26	0	0	0	0	20	2	0	0	20	11	2	0	16	4	7	1	4	0	63	4	0	5
ENST00000699695_22	1	55	6	0	1	3	32	15	0	3	101	172	91	6	37	21	19	6	10	23	115	8	13	51
ENST00000635751_31	3	7	5	0	5	13	2	16	0	1	15	47	30	1	51	4	27	11	8	11	22	16	54	43
ENST00000523892_142	5	230	1094	56	67	10	165	2587	2	30	49	142	4002	15	17	72	159	29	104	137	445	141	45	211
ENST00000603308_343	13	128	1	15	9	43	95	0	1	4	14	559	9	62	172	178	243	5	60	111	306	100	11	645
ENST00000679268_88	16	47	45	5	23	64	43	120	4	9	36	26	36	138	298	26	77	39	16	21	164	47	79	34
ENST00000643460_23	0	11	0	0	0	0	4	0	0	0	0	0	0	8	5	0	1	0	1	0	28	0	0	0
ENST00000701685_170	7	40	2	22	16	23	34	3	1	3	105	111	38	15	75	5	9	0	5	30	120	22	59	162
ENST00000356950_22	3	1516	9	502	195	4	1112	12	38	83	10716	5113	137	158	3452	523	972	192	2766	2407	3326	388	1025	6513
ENST00000382111_10	1	8	0	0	0	4	7	2	0	0	20	21	1	2	0	4	4	4	4	1	11	2	0	15
ENST00000547611_86	24	107	29	14	36	43	58	45	3	13	63	60	30	78	74	44	31	14	6	18	196	94	99	128
ENST00000609585_48	457	1437	521	321	126	1163	932	1234	14	66	16795	29071	5606	328	3044	503	1035	351	2471	1753	3377	951	1810	4282
ENST00000676643_88	16	47	45	5	23	64	43	120	4	9	36	26	36	138	298	26	77	39	16	21	164	47	79	34
ENST00000505373_72	4	32	7	1	3	5	26	25	0	2	27	112	46	13	61	17	26	28	29	5	70	11	1	14
ENST00000317677_27	3	44	2	13	5	2	25	10	0	1	44	56	43	9	56	22	43	16	13	8	89	48	0	29
ENST00000395995_317	0	86	0	0	0	1	51	1	0	0	0	3	3	31	41	24	20	25	0	0	162	1	0	0
ENST00000368439_94	14	489	22	51	22	42	362	83	2	10	206	324	144	44	361	41	127	20	28	61	1148	216	39	68
ENST00000622878_232	2	119	27	55	13	6	70	35	0	2	89	44	166	12	132	37	87	6	9	107	312	1	23	159
ENST00000525766_300	14	137	18	83	25	36	69	44	1	11	85	842	213	66	492	152	180	103	107	137	262	80	142	300
ENST00000443842_626	1	20	5	0	4	10	12	9	0	0	19	54	34	20	25	15	28	8	6	9	45	4	15	19
ENST00000677165_88	16	47	45	5	23	64	43	120	4	9	36	26	36	138	298	26	77	39	16	21	164	47	79	34
ENST00000257904_66	30	223	62	32	20	70	175	143	9	10	569	1583	432	101	464	144	289	152	135	129	568	22	62	329
ENST00000684662_134	1	36	2	0	0	5	29	2	4	0	0	32	4	89	971	39	48	164	3	0	87	0	1	67
ENST00000355968_45	533	4259	682	440	225	1317	2960	1449	60	108	5320	6886	5782	1024	10079	4635	9116	2051	3788	2623	8962	1410	1453	3437
ENST00000686441_245	7	40	2	22	16	23	34	3	1	3	105	111	38	15	75	5	9	0	5	30	120	22	59	162
ENST00000601809_128	24	753	79	37	31	67	504	195	6	23	268	1367	755	390	2761	571	1159	433	123	237	1614	170	186	398
ENST00000415314_24	3	128	43	22	6	15	61	96	1	8	96	154	125	217	133	125	302	30	42	60	221	14	52	121
ENST00000591392_63	193	165	73	67	22	531	114	122	2	12	188	2556	534	198	2043	278	383	172	212	205	405	203	221	1036
ENST00000455768_25	231	894	383	138	155	611	640	805	15	74	1228	4656	2923	2572	5707	1655	2382	2439	734	828	1952	664	1188	3969
ENST00000552720_1	0	1	0	0	0	0	3	0	0	0	0	0	0	0	0	0	0	0	0	0	4	1	0	0
ENST00000372374_27	2	3	1	0	0	7	4	1	0	0	8	35	16	1	12	4	5	5	7	1	9	0	6	0
ENST00000662229_415	9	126	41	83	42	26	62	90	7	23	450	1338	328	66	85	66	77	8	41	106	266	202	220	345
ENST00000584793_42	3	25	6	0	1	6	16	10	0	0	29	30	48	310	55	60	89	21	7	11	61	14	3	9
ENST00000366090_30	2	30	19	20	21	9	26	47	2	6	94	95	51	110	78	42	80	28	29	15	72	19	24	33
ENST00000619730_72	17	135	30	25	15	47	77	48	4	7	437	496	200	54	352	143	190	46	136	86	284	121	46	277
ENST00000617339_364	0	6	0	0	0	0	0	0	0	0	0	1	1	16	2	2	1	0	0	0	19	1	0	0
ENST00000441447_15	11	22	24	2	23	42	12	30	1	10	61	63	15	34	26	14	25	13	9	16	76	31	19	14
ENST00000688009_880	11	69	6	2	4	26	29	11	3	1	34	86	42	56	60	30	64	31	6	9	152	12	13	18
ENST00000703008_33	33	411	109	81	36	65	313	252	6	14	432	2333	811	422	656	323	603	60	86	197	979	510	426	689
ENST00000347370_190	21	103	14	1	10	37	71	45	1	6	154	246	101	124	163	197	355	49	61	40	212	39	57	151
ENST00000565138_30	2	37	14	0	3	3	21	20	4	0	33	179	47	27	49	17	40	31	20	23	97	15	1	36
ENST00000690339_55	3	32	2	0	1	4	21	5	1	0	15	2	1	3	10	9	7	3	0	0	77	1	0	21
ENST00000677947_78	3	33	5	0	3	13	20	12	0	0	35	34	44	19	29	19	35	15	24	14	77	6	17	2
ENST00000687826_74	6	16	8	0	7	18	5	16	0	1	19	15	27	21	55	23	14	7	6	5	39	2	5	34
ENST00000359843_39	2	29	4	31	2	2	26	4	0	2	26	138	44	6	10	13	46	5	15	39	81	3	18	82
ENST00000674251_114	0	13	0	0	0	0	3	0	0	0	0	0	0	0	0	0	0	0	0	0	29	0	0	0
ENST00000699251_86	10	17	5	2	2	12	16	10	0	3	27	51	17	11	32	5	14	6	9	9	47	14	9	72
ENST00000459820_94	5	6	3	32	2	11	9	7	1	1	8	89	29	10	24	7	8	9	10	26	25	12	25	74
ENST00000480388_332	559	1165	21	83	38	1383	822	65	9	15	3	1222	220	1387	5060	2158	2879	2092	9	254	2510	725	395	1223
ENST00000533708_67	14	122	12	0	6	18	86	19	0	5	48	182	47	56	175	66	52	7	37	37	242	62	46	82
ENST00000449945_73	5	36	4	0	12	16	34	10	0	3	40	186	50	38	106	19	40	20	20	14	86	11	19	59
ENST00000595550_328	23	293	46	15	40	68	180	137	1	28	408	286	281	132	171	121	171	50	47	92	593	46	46	139
ENST00000542380_26	0	42	0	40	5	0	17	0	0	4	0	155	0	13	28	0	0	0	74	98	63	0	0	200
ENST00000621798_127	0	49	0	0	1	1	42	1	0	0	0	9	3	32	7	12	47	9	0	0	127	2	0	2
ENST00000517450_20	3	58	15	1	6	13	35	18	0	8	26	222	24	51	61	42	62	10	7	33	113	29	25	22
ENST00000691718_30	9	72	24	28	5	20	60	63	2	1	66	25	17	7	20	15	27	8	7	12	148	32	79	11
ENST00000699247_77	10	17	5	2	2	12	16	10	0	3	27	51	17	11	32	5	14	6	9	9	47	14	9	72
ENST00000690476_66	9	126	41	83	42	26	62	90	7	23	450	1338	328	66	85	66	77	8	41	106	266	202	220	345
ENST00000299638_15	4	41	4	0	7	19	23	17	0	2	129	437	125	9	76	46	135	77	80	51	68	8	33	130
ENST00000445090_78	1	16	2	0	5	0	4	6	0	3	8	16	12	2	13	8	10	1	7	0	19	5	1	24
ENST00000699237_77	10	17	5	2	2	12	16	10	0	3	27	51	17	11	32	5	14	6	9	9	47	14	9	72
ENST00000587873_48	12	61	11	1	9	25	45	15	0	5	76	220	53	26	127	31	72	33	44	35	154	37	36	152
ENST00000505453_119	0	359	98	25	7	5	225	202	0	4	1	380	562	182	301	64	184	197	7	46	703	152	10	104
ENST00000423239_105	7	8	3	0	1	14	11	2	0	1	40	100	37	17	26	5	30	14	16	14	22	10	3	2
ENST00000689028_57	6	16	8	0	7	18	5	16	0	1	19	15	27	21	55	23	14	7	6	5	39	2	5	34
ENST00000520447_143	0	2	0	0	0	1	2	2	0	0	5	1	3	10	4	6	4	0	2	0	9	6	0	5
ENST00000413218_480	0	54	11	0	4	1	37	19	0	4	200	65	76	30	15	30	28	1	2	7	107	14	0	2
ENST00000701912_95	0	26	0	0	0	1	8	0	1	0	1	0	0	1	15	2	2	0	1	0	57	0	0	0
ENST00000379060_54	59	327	45	68	14	173	217	88	10	8	414	521	220	227	624	355	464	402	234	101	608	274	98	811
ENST00000270061_123	33	63	11	26	8	67	42	30	0	2	171	258	98	12	139	14	52	74	111	73	149	55	34	229
ENST00000530413_241	2440	47651	4748	2283	2111	6026	33091	10675	180	984	12582	57186	26993	9682	66337	37665	54077	23755	12147	9835	105675	18493	14821	47349
ENST00000481229_25	16	60	33	1	15	36	51	63	3	3	39	88	63	151	56	50	51	9	5	20	133	21	15	19
ENST00000438204_20	4	32	5	0	4	8	26	12	1	1	60	164	73	30	133	47	91	23	23	21	112	29	11	47
ENST00000619039_19	15	39	8	0	3	33	30	11	1	4	34	15	1	6	16	7	19	5	6	6	91	12	62	13
ENST00000688102_66	9	126	41	83	42	26	62	90	7	23	450	1338	328	66	85	66	77	8	41	106	266	202	220	345
ENST00000400247_244	10	368	13	0	4	22	296	22	0	2	80	330	127	14	443	183	430	60	63	55	815	22	18	40
ENST00000443842_118	2	42	1	0	2	15	31	7	0	0	11	42	7	3	28	15	42	6	6	3	95	12	13	10
ENST00000414401_87	15	104	8	24	9	37	96	20	2	5	66	185	28	57	52	54	100	0	96	37	226	27	1	168
ENST00000642443_1	4	50	7	0	0	3	22	18	1	1	88	18	56	42	34	28	11	21	15	2	96	4	8	10
ENST00000659299_118	2	8	4	4	2	15	13	3	0	3	13	7	11	48	34	6	8	4	1	4	16	9	3	28
ENST00000541507_25	5	38	8	20	8	8	35	24	0	2	26	40	77	10	56	87	118	46	14	20	123	17	5	275
ENST00000433446_95	0	6	0	0	1	0	2	2	0	1	8	23	7	0	22	9	31	1	1	3	11	1	8	31
ENST00000527733_122	6	12	8	18	8	11	14	15	0	1	168	186	106	0	43	2	18	7	20	24	30	4	51	138
ENST00000677004_88	16	47	45	5	23	64	43	120	4	9	36	26	36	138	298	26	77	39	16	21	164	47	79	34
ENST00000647845_111	0	26	0	0	0	1	8	0	1	0	1	0	0	1	15	2	2	0	1	0	57	0	0	0
ENST00000245787_57	7	7	3	0	2	8	2	8	0	0	7	11	5	28	0	8	10	9	3	2	16	4	3	7
ENST00000614825_125	2	119	27	55	13	6	70	35	0	2	89	44	165	12	132	37	87	6	9	107	312	1	23	159
ENST00000692179_46	3	32	2	0	1	4	21	5	1	0	15	2	1	3	10	9	7	3	0	0	77	1	0	21
ENST00000548822_27	24	107	29	14	36	43	58	45	3	13	64	60	30	78	73	44	31	14	6	18	196	94	99	128
ENST00000352393_203	3	73	7	0	4	12	43	29	1	4	171	246	98	11	130	35	59	20	95	68	146	35	52	289
ENST00000370113_43	8	24	5	1	5	20	20	10	0	3	32	74	20	55	100	19	21	10	11	14	78	41	16	35
ENST00000698919_54	1	19	1	1	2	7	10	7	0	0	7	24	16	3	34	22	12	5	1	9	33	7	0	37
ENST00000649702_22	0	35	0	0	1	0	20	1	0	1	0	3	2	3	0	14	31	2	1	0	77	2	4	6
ENST00000554789_288	0	29	3	0	0	0	17	10	0	0	16	16	9	1	29	4	10	0	1	4	85	3	8	14
ENST00000527226_90	56	300	45	68	14	172	203	84	10	6	405	494	212	214	613	350	461	395	233	101	572	270	104	809
ENST00000453150_195	70	2881	2	532	372	218	2014	1	6	177	1	6376	36	428	5886	1365	2397	442	2373	2114	6164	910	335	8024
ENST00000565113_32	1	10	3	0	0	3	4	3	0	0	25	22	19	5	8	7	8	8	1	2	18	3	1	13
ENST00000662398_203	5	37	20	1	3	9	25	42	0	1	87	136	279	18	139	21	33	4	13	15	77	9	31	88
ENST00000692748_176	3	26	6	0	5	6	18	17	0	3	128	98	47	65	138	139	171	60	85	59	63	19	65	73
ENST00000551800_105	30	223	62	32	20	70	175	143	9	10	569	1583	432	101	464	144	289	152	135	129	568	22	62	329
ENST00000700475_336	4	22	7	1	2	17	12	23	0	0	350	479	119	114	73	69	88	25	39	41	47	15	50	150
ENST00000300181_559	1	50	4	0	2	4	40	12	0	3	25	150	57	73	224	24	87	65	20	27	122	1	0	55
ENST00000400780_23	5	32	11	13	18	31	20	39	1	5	112	271	195	9	167	38	105	34	227	52	55	48	20	108
ENST00000703179_27	0	57	32	2	8	5	64	103	5	4	331	375	243	123	185	150	231	74	89	59	183	18	61	175
ENST00000436171_130	0	11	4	0	3	1	6	6	0	0	13	22	4	4	9	2	5	9	2	2	18	1	0	21
ENST00000692192_149	112	501	60	89	56	258	351	147	4	35	227	898	365	167	1297	473	771	131	205	251	1121	489	441	1081
ENST00000660341_766	12	22	16	0	2	27	22	35	0	3	53	134	183	7	75	23	20	14	15	19	83	32	61	162
ENST00000534991_93	0	16	0	0	3	0	5	2	0	1	5	21	9	0	4	2	9	0	0	3	20	0	2	9
ENST00000509190_66	0	18	0	0	0	0	16	0	0	0	0	0	0	73	0	0	3	9	0	0	34	0	5	14
ENST00000685339_163	0	26	0	0	0	1	8	0	1	0	1	0	0	1	15	2	2	0	1	0	57	0	0	0
ENST00000392465_95	5	9	1	1	0	2	3	6	0	0	2	1	0	4	2	3	5	0	0	0	13	2	0	0
ENST00000506055_7	0	9	0	0	0	0	10	0	0	0	0	1	0	1	8	0	2	9	0	3	18	0	0	8
ENST00000526042_45	0	4	0	0	0	2	1	3	0	0	0	4	3	0	1	2	3	0	0	0	18	0	0	10
ENST00000655628_88	3	30	5	0	0	7	25	13	0	0	36	57	38	5	105	31	131	23	20	20	56	10	3	24
ENST00000441006_729	15	104	8	24	9	37	96	20	2	5	66	185	28	57	52	54	100	0	96	37	226	27	1	168
ENST00000496334_133	16	393	419	37	21	57	264	1000	5	10	341	409	2987	207	993	140	211	286	139	89	782	175	158	611
ENST00000290524_84	12	78	29	1	4	42	41	54	0	0	89	139	93	10	35	11	26	19	25	19	167	36	49	245
ENST00000699249_77	10	17	5	2	2	12	16	10	0	3	27	51	17	11	32	5	14	6	9	9	47	14	9	72
ENST00000267415_40	1	55	6	0	3	3	32	16	0	3	103	172	91	6	38	22	19	6	11	24	115	8	13	51
ENST00000379155_177	3	68	11	0	6	3	52	19	0	1	16	67	19	9	56	18	26	3	6	9	151	11	28	13
ENST00000561741_135	8	66	7	2	2	21	66	6	0	2	42	54	72	13	103	25	73	26	42	21	174	22	46	86
ENST00000530404_489	2	18	21	2	0	2	21	52	0	0	40	146	234	23	250	21	56	42	22	6	59	18	0	32
ENST00000356200_14	0	27	5	8	5	2	19	14	0	2	71	50	43	18	52	25	30	7	9	5	82	5	5	37
ENST00000512722_371	28	174	5	38	8	70	136	19	1	6	134	2893	78	341	333	103	75	76	120	63	356	29	100	59
ENST00000491906_94	5	6	3	32	2	11	9	7	1	1	8	89	29	10	24	7	8	9	10	26	25	12	25	74
ENST00000509736_30	40	617	103	43	43	156	377	173	12	18	570	2165	714	82	573	541	749	122	310	155	1337	335	308	620
ENST00000646753_22	1	55	6	0	1	3	32	15	0	3	101	172	91	6	37	21	19	6	10	23	115	8	13	51
ENST00000646027_14	2	2	1	0	0	7	4	1	0	0	7	29	12	1	9	4	5	5	7	1	9	0	6	0
ENST00000690259_15	0	25	3	0	3	7	30	9	1	0	11	54	28	2	12	4	1	0	5	4	64	36	10	52
ENST00000361875_880	11	69	6	2	4	26	29	11	3	1	34	86	42	56	60	30	64	31	6	9	152	12	13	18
ENST00000652649_183	28	10	22	31	27	54	15	49	0	13	193	690	186	45	25	10	34	40	87	127	46	98	514	438
ENST00000380290_25	92	521	62	49	50	183	365	139	6	18	283	813	504	231	515	361	618	218	354	296	1173	115	232	545
ENST00000532350_221	0	41	0	0	0	0	27	0	0	0	1	0	2	7	0	1	2	0	0	0	106	0	0	0
ENST00000593152_123	23	469	153	35	19	79	339	354	5	16	1147	1554	1664	133	1926	431	701	249	1324	177	1044	250	333	850
ENST00000655761_224	0	34	3	34	2	5	20	5	0	0	21	18	12	26	46	1	11	2	3	6	63	15	13	11
ENST00000423546_105	0	7	0	0	0	0	1	0	0	0	0	2	2	4	5	6	12	1	0	0	13	0	0	10
ENST00000429071_30	6	37	6	14	10	19	40	14	1	3	217	315	96	64	219	76	234	75	53	83	113	59	149	587
ENST00000701475_119	3	59	1	0	7	9	44	6	0	1	81	129	18	189	30	40	60	10	17	18	159	21	39	168
ENST00000689204_26	0	42	0	40	5	0	17	0	0	4	0	155	0	13	28	0	0	0	74	98	63	0	0	200
ENST00000562150_159	36	204	170	2	23	69	139	286	1	8	372	224	750	112	588	286	359	98	162	112	427	176	130	467
ENST00000663237_425	9	126	41	83	42	26	62	90	7	23	450	1338	328	66	85	66	77	8	41	106	266	202	220	345
ENST00000561784_178	8	66	7	2	2	21	66	6	0	2	42	54	72	13	103	25	73	26	42	21	174	22	46	86
ENST00000588268_25	0	7	0	0	1	0	1	0	0	0	7	8	11	0	3	4	5	0	1	1	9	3	0	0
ENST00000409880_106	0	6	0	0	0	0	3	0	0	0	0	0	1	1	0	0	1	0	0	0	12	0	0	0
ENST00000453096_292	3	84	1	6	5	4	43	5	1	2	38	87	17	13	45	36	59	29	18	24	141	17	11	31
ENST00000675687_40	25	73	16	0	13	77	61	40	0	6	75	217	64	43	43	30	43	9	46	27	176	37	41	123
ENST00000524496_26	880	3152	732	1023	599	2268	2110	1615	78	257	5700	24974	7821	1313	9203	5934	9518	1520	4558	3189	6954	1212	2390	10661
ENST00000514819_72	6	108	4	31	5	13	78	8	0	2	28	267	63	60	141	105	102	79	37	19	237	39	65	175
ENST00000542324_130	3	41	5	1	5	16	25	18	0	2	102	284	96	67	114	33	108	46	49	33	100	23	24	205
ENST00000653565_53	0	37	0	0	0	0	30	0	0	0	0	0	0	3	1	0	1	2	0	0	90	0	0	0
ENST00000413628_25	0	4	1	0	0	3	4	0	0	2	5	4	12	11	6	5	3	0	0	1	12	1	0	12
ENST00000678300_100	17	553	59	46	33	18	415	112	10	14	760	1430	717	117	1427	693	1552	316	767	364	1214	77	264	821
ENST00000703037_33	33	411	109	81	36	65	313	252	6	14	432	2333	811	422	656	323	603	60	86	197	979	510	426	689
ENST00000700934_18	0	26	3	0	3	7	30	9	1	0	11	54	30	2	12	4	1	0	5	4	65	36	10	52
ENST00000609712_175	33	495	173	193	165	112	334	420	14	80	1290	2158	1316	231	1317	735	1304	193	1014	668	1197	194	324	1451
ENST00000476260_21	18	52	17	22	7	43	42	35	0	7	88	223	92	21	82	47	157	13	104	68	118	60	54	198
ENST00000567999_139	8	66	7	2	2	21	66	6	0	2	42	54	72	13	103	26	74	26	42	21	174	22	46	86
ENST00000625445_740	12	22	16	0	2	27	22	35	0	3	53	134	183	7	75	23	20	14	15	19	83	32	61	162
ENST00000537068_61	9	126	41	83	42	26	62	90	7	23	450	1338	328	66	85	66	77	8	41	106	266	202	220	345
ENST00000473756_17	0	280	0	0	0	0	156	2	0	0	0	0	1	2	3	12	21	1	0	0	543	0	0	0
ENST00000394650_48	2	12	0	1	0	5	5	0	0	0	2	0	3	2	25	5	21	18	5	2	30	4	1	32
ENST00000378223_23	8	49	1	0	3	14	31	13	1	3	20	93	27	9	56	39	66	25	24	21	76	5	17	54
ENST00000688301_392	508	4580	867	729	692	1272	3168	2057	44	325	6205	18827	6636	2691	27255	5732	9183	4129	5181	3273	10106	3792	4991	22185
ENST00000661306_38	0	84	0	1	6	0	51	0	0	3	0	0	0	0	26	2	0	1	38	30	195	0	0	2
ENST00000570259_23	8	154	46	43	14	14	86	82	2	8	210	96	187	14	124	22	25	8	36	18	297	94	27	164
ENST00000380680_304	8	51	11	0	5	15	45	24	0	3	74	172	91	13	25	28	68	26	48	37	135	33	25	72
ENST00000648591_18	2	6	4	30	5	12	7	13	0	1	8	71	36	54	20	28	40	8	14	7	18	4	18	22
ENST00000525653_167	9	100	7	2	2	25	53	11	0	2	65	148	38	21	246	29	51	21	35	11	199	33	11	44
ENST00000559462_38	0	10	3	0	1	3	9	3	0	1	9	86	23	1	24	4	12	1	10	16	24	0	11	10
ENST00000701047_15	0	25	3	0	3	7	30	9	1	0	11	54	28	2	12	4	1	0	5	4	64	36	10	52
ENST00000598985_28	275	6296	1292	836	726	706	4594	2791	55	335	8818	23523	11487	3752	18700	5065	8599	3535	4042	3307	14227	3430	6005	17729
ENST00000495265_144	3	16	0	0	1	7	14	5	0	0	32	41	19	57	94	65	83	16	2	8	64	18	25	24
ENST00000686894_173	2	17	10	0	0	16	12	21	0	0	19	82	53	14	30	5	2	1	7	9	54	20	14	30
ENST00000626021_202	12	311	14	19	4	26	258	17	2	1	66	191	56	3	301	28	56	15	13	19	717	84	70	88
ENST00000646601_449	1	5	2	0	0	0	4	16	0	0	10	25	31	7	14	0	0	1	3	1	14	2	4	10
ENST00000666213_13	0	19	0	9	6	0	15	0	0	4	0	1	0	14	60	26	74	0	0	30	48	1	0	58
ENST00000519273_141	0	67	7	1	1	3	45	12	0	1	51	79	41	43	96	68	71	35	10	7	138	13	19	40
ENST00000510102_376	21	83	38	0	9	36	37	78	2	3	108	163	193	62	473	62	86	77	28	38	115	36	115	142
ENST00000557682_137	33	107	66	26	22	100	74	163	5	8	982	1517	942	81	242	127	214	124	207	83	219	82	122	171
ENST00000653565_180	0	41	0	0	0	0	27	0	0	0	1	0	2	7	0	1	2	0	0	0	106	0	0	0
ENST00000493041_94	7	214	17	1	6	32	152	39	2	2	75	242	118	363	442	165	273	60	74	44	474	54	108	200
ENST00000269243_53	0	10	2	1	5	0	11	7	0	3	21	37	16	37	20	36	51	11	2	12	46	5	0	30
ENST00000298569_55	107	519	144	162	174	315	343	320	4	86	1250	2855	2182	299	1170	583	886	343	663	809	1125	325	572	2096
ENST00000415177_24	5	40	25	21	7	12	28	36	1	6	130	231	99	30	124	43	84	43	31	21	81	60	48	65
ENST00000392032_503	113	207	106	34	25	247	158	247	5	11	163	2319	1127	566	3920	386	608	838	99	174	485	256	624	5659
ENST00000695040_258	1	9	12	0	0	5	8	33	0	0	8	36	47	13	8	6	4	0	1	2	32	7	3	7
ENST00000243501_39	2	10	0	1	0	6	2	4	0	1	8	9	13	6	6	2	2	8	2	6	13	7	15	14
ENST00000645705_16	2	2	1	0	0	7	4	1	0	0	8	33	13	1	9	4	5	5	7	1	9	0	6	0
ENST00000519352_142	8	137	11	9	27	21	92	31	0	13	104	350	105	30	365	297	446	74	52	62	264	55	120	273
ENST00000542531_65	1	12	11	13	11	0	11	28	0	0	66	19	31	0	11	5	8	2	4	8	32	21	17	26
ENST00000488879_122	0	3	0	0	0	0	5	0	0	0	7	6	1	1	1	1	1	2	0	0	11	0	0	0
ENST00000355478_76	0	23	7	0	2	4	13	10	0	1	30	64	20	38	16	13	52	19	3	2	48	0	13	16
ENST00000539111_54	3	25	3	0	0	4	13	13	1	0	72	15	16	1	31	9	1	0	14	19	42	11	0	6
ENST00000703041_33	33	411	109	81	36	65	313	252	6	14	432	2333	811	422	656	323	603	60	86	197	979	510	426	689
ENST00000510408_103	1	14	1	0	2	2	7	11	0	0	11	36	29	6	12	7	4	0	2	3	40	2	4	20
ENST00000499810_26	10	277	15	2	38	25	190	36	4	17	146	328	126	63	161	133	231	39	100	79	599	60	63	347
ENST00000693459_33	33	411	109	81	36	65	313	252	6	14	432	2333	811	422	656	323	603	60	86	197	979	510	426	689
ENST00000497094_82	4	101	8	1	6	4	53	22	2	2	172	142	70	22	69	46	49	14	66	13	213	72	19	43
ENST00000420046_221	5	36	4	0	12	16	34	10	0	3	40	186	50	38	106	19	40	20	20	14	86	11	19	59
ENST00000379158_185	3	68	11	0	6	3	52	19	0	1	16	67	19	9	56	18	26	3	6	9	151	11	28	13
ENST00000449579_65	0	26	3	0	3	7	30	9	1	0	11	54	30	2	12	4	1	0	5	4	65	36	10	52
ENST00000468861_16	20	225	73	50	38	43	129	145	7	17	252	479	365	152	740	364	558	178	150	114	502	66	156	250
ENST00000400245_282	10	368	13	0	4	22	296	22	0	2	80	330	127	14	443	183	430	60	63	55	815	22	18	40
ENST00000355552_270	10	15	8	0	1	15	8	14	1	0	7	77	28	33	26	5	8	8	15	15	47	2	14	12
ENST00000533762_115	15	41	7	18	1	24	36	21	1	2	69	143	71	15	42	52	101	30	28	12	84	35	67	108
ENST00000556054_200	238	1395	900	367	446	591	987	1989	28	201	4534	6082	4452	1141	7775	1278	1873	937	1244	991	3182	1443	1660	5664
ENST00000367857_59	1	162	7	0	0	4	83	19	1	0	313	821	30	55	27	177	185	24	10	4	272	1	58	17
ENST00000462997_119	7	35	6	35	9	15	29	28	0	3	104	371	157	38	181	39	87	29	43	25	85	31	53	152
ENST00000264639_93	5	195	33	53	35	9	157	84	1	10	908	840	393	50	388	94	253	45	280	147	444	16	33	310
ENST00000565605_231	9	38	13	0	5	18	21	36	2	4	203	100	165	18	119	25	92	14	62	36	70	26	36	128
ENST00000585665_5	210	1511	355	349	211	570	1053	845	14	97	2218	10419	2567	716	4870	2575	5251	1681	1365	1172	3409	1186	2163	4596
ENST00000420095_32	0	4	0	0	0	0	2	0	0	0	1	0	1	0	2	0	2	0	0	0	15	7	0	0
ENST00000640674_262	7	40	2	22	16	23	34	3	1	3	105	111	38	15	75	5	9	0	5	30	120	22	59	162
ENST00000432372_341	0	86	0	0	0	1	51	1	0	0	0	3	3	31	41	24	20	25	0	0	162	1	0	0
ENST00000691722_86	3	23	1	18	7	4	13	7	0	3	50	52	22	14	13	5	15	5	7	10	39	19	38	27
ENST00000541363_203	12	422	8	72	64	21	313	18	5	18	149	392	70	57	421	22	60	4	184	307	946	389	11	294
ENST00000691414_73	23	28	10	55	9	68	22	46	2	5	89	68	42	50	71	45	59	25	65	30	63	24	52	36
ENST00000582357_4	1	44	6	1	20	20	16	19	0	7	43	34	22	12	118	37	66	2	14	18	101	5	8	6
ENST00000379980_53	0	10	2	1	5	0	11	7	0	3	21	37	16	37	20	36	51	11	2	12	46	5	0	30
ENST00000221770_26	15	256	24	31	16	26	176	50	1	4	129	192	117	144	235	112	200	33	50	44	593	78	17	42
ENST00000540212_204	2	46	46	5	2	13	27	69	1	5	122	77	181	5	16	17	13	1	10	33	93	12	125	209
ENST00000437390_106	0	6	0	0	0	0	3	0	0	0	0	0	1	1	0	0	1	0	0	0	12	0	0	0
ENST00000279839_11	8	93	9	20	5	9	59	20	0	3	146	246	95	43	115	44	75	13	38	66	175	21	36	91
ENST00000650759_127	2	8	4	4	2	15	13	3	0	3	13	7	11	48	34	6	8	4	1	4	16	9	3	28
ENST00000415980_4	2	15	0	0	0	0	9	0	0	0	9	32	4	1	4	3	11	5	4	0	17	0	12	60
ENST00000662044_169	7	12	7	0	8	17	11	8	0	4	23	24	5	5	9	9	6	0	4	4	48	17	10	17
ENST00000634676_90	17	110	7	8	14	41	72	22	0	4	19	95	36	41	55	25	22	21	15	11	240	64	77	101
ENST00000581011_181	0	10	1	0	0	0	2	0	1	0	0	0	0	51	46	1	0	0	0	0	14	0	0	0
ENST00000378743_74	0	14	7	0	2	1	6	9	0	0	1	29	18	35	4	12	2	1	1	1	21	2	8	2
ENST00000545440_66	9	126	41	83	42	26	62	90	7	23	450	1338	328	66	85	66	77	8	41	106	266	202	220	345
ENST00000288014_311	0	29	3	0	0	0	17	10	0	0	16	16	9	1	29	4	10	0	1	4	85	3	8	14
ENST00000378332_176	0	23	1	1	0	1	10	9	0	0	11	25	33	4	33	5	19	6	10	4	49	0	0	7
ENST00000251481_126	0	6	0	0	0	0	3	0	0	0	0	0	1	1	0	0	1	0	0	0	12	0	0	0
ENST00000452973_127	13	96	20	36	22	13	67	19	0	8	104	215	75	74	185	104	170	80	55	73	190	52	35	127
ENST00000548563_66	100	1035	70	57	58	213	779	202	4	32	1301	4233	1234	128	767	302	504	145	1133	287	2347	492	850	3878
ENST00000269194_96	12	61	11	1	9	25	45	15	0	5	76	220	53	26	127	31	72	33	44	35	154	37	36	152
ENST00000303698_54	9	47	21	13	16	28	28	40	1	9	72	95	45	40	104	63	102	24	20	18	92	26	53	38
ENST00000658888_832	12	22	16	0	2	27	22	35	0	3	53	134	183	7	75	23	20	14	15	19	83	32	61	162
ENST00000336873_45	10	17	5	2	2	12	16	10	0	3	27	51	17	11	32	5	14	6	9	9	47	14	9	72
ENST00000552918_224	1	7	1	0	0	3	9	1	1	2	15	12	3	5	8	2	5	0	7	1	18	6	0	0
ENST00000540583_419	8	455	53	63	54	40	326	110	2	36	330	1439	316	209	391	297	519	72	136	140	970	144	262	503
ENST00000305852_38	9	52	13	0	7	18	45	23	0	0	31	201	110	25	173	30	34	50	42	32	114	84	31	151
ENST00000421035_102	0	14	0	0	0	0	12	0	0	0	0	0	0	0	4	0	0	0	0	0	48	0	0	0
ENST00000700478_196	5	22	8	1	2	17	13	22	0	0	350	485	124	124	73	72	96	25	39	42	48	15	50	150
ENST00000518499_186	0	58	1	0	0	3	35	0	0	0	2	41	4	73	293	128	150	38	2	5	138	0	15	2
ENST00000648923_22	0	35	0	0	1	0	20	1	0	1	0	3	2	3	0	14	31	2	1	0	77	2	4	6
ENST00000323557_76	0	20	11	0	2	0	17	20	0	3	29	104	36	9	58	20	51	16	32	34	29	3	10	32
ENST00000520893_261	32	509	156	208	117	102	357	331	2	47	145	473	444	209	587	131	246	238	93	154	1029	107	248	730
ENST00000336812_43	0	99	3	0	2	0	52	26	0	1	60	53	26	3	58	10	17	7	19	12	227	4	10	32
ENST00000473164_20	8	85	16	1	9	15	56	40	1	8	77	246	110	9	131	25	44	61	16	11	194	29	65	222
ENST00000663841_63	3	30	5	0	0	7	25	13	0	0	36	57	38	5	105	31	131	23	20	20	56	10	3	24
ENST00000268957_334	0	1	0	0	0	0	2	3	0	0	5	3	3	0	5	0	1	1	0	1	7	2	6	1
ENST00000439326_90	2	0	1	0	0	0	4	0	0	0	0	9	4	2	8	2	8	1	1	6	5	4	5	0
ENST00000579126_9	40	252	25	151	15	101	150	52	8	4	324	541	318	53	808	183	701	156	181	146	474	95	174	751
ENST00000369811_252	1	67	13	1	8	3	51	36	1	4	58	52	88	4	44	56	91	12	28	20	168	13	30	96
ENST00000357412_35	2	4	0	0	0	2	4	0	0	0	2	11	3	3	11	0	6	0	1	1	9	1	0	20
ENST00000502458_22	0	0	0	0	0	0	0	0	0	0	0	0	0	0	0	0	0	0	0	0	0	0	0	0
ENST00000546786_141	19	63	11	6	1	35	41	28	0	2	80	105	27	37	119	44	60	32	28	10	135	40	61	42
ENST00000524698_100	6	118	53	17	10	23	75	123	1	5	533	725	504	49	76	466	1133	70	134	110	264	37	85	366
ENST00000366197_72	3	15	5	0	4	11	18	11	0	0	12	82	39	29	42	14	25	6	12	12	51	6	1	3
ENST00000000412_34	5	38	8	20	8	8	35	24	0	2	26	40	77	10	56	87	118	46	14	20	123	17	5	275
ENST00000703308_16	5	283	30	65	34	15	217	82	5	17	296	1071	531	81	582	192	287	105	129	122	685	47	112	232
ENST00000649858_230	3	26	6	0	5	6	18	17	0	3	128	98	47	65	138	139	171	60	85	59	63	19	65	73
ENST00000393312_119	1	12	1	0	0	1	6	2	0	0	7	5	7	3	7	3	2	0	0	0	24	4	0	0
ENST00000498193_1	0	3	3	0	1	2	4	7	0	0	9	5	4	21	2	7	9	3	0	0	11	0	2	3
ENST00000636534_307	35	416	19	3	0	93	307	59	0	0	0	1237	267	194	509	342	497	223	94	0	1007	59	156	31
ENST00000679872_236	5	27	7	0	2	13	19	15	0	3	31	26	29	14	9	5	6	7	12	4	53	10	4	15
ENST00000686670_66	9	126	41	83	42	26	62	90	7	23	450	1338	328	66	85	66	77	8	41	106	266	202	220	345
ENST00000506889_117	7	13	4	13	7	4	6	20	0	0	50	96	63	20	32	12	29	7	21	13	31	27	19	56
ENST00000684367_111	0	8	0	8	2	1	5	7	1	0	49	41	11	19	8	19	54	6	19	16	21	4	5	30
ENST00000395287_89	5	52	26	35	22	7	38	65	0	11	67	396	150	114	82	78	193	92	40	57	104	11	127	149
ENST00000624822_35	2	4	0	0	0	2	4	0	0	0	2	11	3	3	11	0	6	0	1	1	9	1	0	20
ENST00000316603_6	9	267	21	1	30	20	165	79	2	16	268	316	154	137	361	185	267	46	133	63	592	40	50	190
ENST00000686995_35	33	411	109	81	36	65	313	252	6	14	432	2333	811	422	656	323	603	60	86	197	979	510	426	689
ENST00000446750_169	0	50	2	0	6	4	31	8	0	1	28	64	14	9	38	7	12	10	10	9	109	8	1	9
ENST00000358691_28	5	25	10	0	2	14	13	31	0	3	31	43	5	27	51	10	9	4	7	2	59	12	12	21
ENST00000666124_41	4	42	17	4	3	12	39	31	2	3	43	79	23	43	52	10	23	2	32	21	102	25	14	20
ENST00000649138_22	0	35	0	0	1	0	20	1	0	1	0	3	2	3	0	14	31	2	1	0	77	2	4	6
ENST00000382456_288	105	479	73	36	60	279	336	193	4	21	528	1432	575	723	982	924	2072	1335	278	229	1038	108	213	436
ENST00000249861_54	0	7	1	0	1	0	3	1	1	0	0	1	4	0	2	1	1	0	0	0	28	1	0	0
ENST00000609864_142	9	185	15	5	14	29	124	42	5	4	215	315	207	213	96	80	133	44	34	48	402	58	68	218
ENST00000609372_2	2	15	3	0	4	12	13	5	0	1	12	41	8	38	33	12	23	0	4	5	49	3	2	7
ENST00000599802_28	2	57	4	0	12	10	64	17	2	1	5	26	16	23	55	23	42	8	1	13	157	4	10	39
ENST00000581416_54	22	137	43	49	14	40	97	70	0	10	174	382	149	87	208	132	206	38	79	63	295	39	31	138
ENST00000655324_78	4	42	17	4	3	12	39	31	2	3	43	79	23	43	52	10	23	2	32	21	102	25	14	20
ENST00000566113_97	32	101	21	74	29	88	85	66	4	18	43	182	19	28	61	34	44	32	63	18	231	44	87	73
ENST00000371917_48	5	36	9	0	0	9	27	11	0	0	22	26	45	7	43	7	9	15	22	9	76	1	11	21
ENST00000686954_15	0	5	0	0	0	0	5	4	0	0	1	43	2	25	4	4	13	16	3	4	9	5	23	8
ENST00000546024_114	0	13	0	0	0	0	3	0	0	0	0	0	0	0	0	0	0	0	0	0	29	0	0	0
ENST00000526560_58	64	1044	212	78	97	141	877	566	9	64	950	1878	933	618	995	440	622	256	431	303	2446	443	606	1323
ENST00000453724_29	4	32	5	0	4	8	26	12	1	1	60	164	73	30	133	47	91	23	23	21	112	29	11	47
ENST00000409563_69	128	1895	179	219	100	334	1306	424	11	55	2561	4912	2029	1007	1639	905	1383	332	447	332	4087	712	612	1455
ENST00000691525_10	3	34	8	0	0	25	27	27	0	0	57	292	159	16	135	45	93	14	80	27	103	72	40	71
ENST00000503594_257	56	176	49	80	19	183	113	110	8	5	647	432	301	281	210	196	307	120	121	118	344	90	111	556
ENST00000409552_99	3	75	6	0	1	13	66	19	1	0	97	59	22	4	44	17	31	14	47	6	171	2	1	9
ENST00000700922_73	0	26	0	0	0	1	8	0	1	0	1	0	0	0	15	2	2	0	1	0	57	0	0	0
ENST00000702212_194	3	26	6	0	5	6	18	17	0	3	128	98	47	65	138	139	171	60	85	59	63	19	65	73
ENST00000582169_17	69	3987	234	400	319	169	2894	481	37	179	6410	3743	2126	1311	3606	3352	7643	738	1636	1921	9031	723	1307	6465
ENST00000581897_553	3	25	6	0	1	6	16	10	0	0	29	30	48	310	55	60	89	21	7	11	61	14	3	9
ENST00000590514_104	2	2	0	0	0	2	0	2	0	0	6	10	3	32	11	6	5	6	11	8	7	0	17	17
ENST00000697173_31	0	31	22	21	5	2	33	31	2	4	211	88	103	57	112	45	74	32	18	23	97	18	21	22
ENST00000548872_382	2	22	9	0	1	5	18	11	0	1	7	134	37	19	31	20	22	14	7	6	32	8	18	23
ENST00000521440_26	40	418	90	118	43	116	300	148	0	29	352	2929	403	77	733	201	307	86	350	214	863	253	278	1068
ENST00000668768_601	1	7	7	0	0	3	8	11	0	0	7	24	39	8	24	5	6	0	0	2	31	7	10	5
ENST00000569282_130	112	501	60	89	56	258	351	147	4	35	227	898	365	167	1296	473	772	131	205	251	1121	489	439	1081
ENST00000650004_22	0	35	0	0	1	0	20	1	0	1	0	3	2	3	0	14	31	2	1	0	77	2	4	6
ENST00000617070_43	0	11	0	0	0	0	16	0	0	0	0	0	0	2	3	2	5	1	0	0	23	0	0	0
ENST00000656001_41	4	42	17	4	3	12	39	31	2	3	43	79	23	43	52	10	23	2	32	21	102	25	14	20
ENST00000615421_266	3	25	6	0	1	6	16	10	0	0	29	30	48	310	55	60	89	21	7	11	61	14	3	9
ENST00000367959_114	0	13	0	0	0	0	3	0	0	0	0	0	0	0	0	0	0	0	0	0	29	0	0	0
ENST00000647098_11	2	17	2	0	4	10	6	2	0	2	11	33	9	46	29	5	9	1	6	21	26	7	11	34
ENST00000292807_122	105	479	73	36	60	279	336	193	4	21	528	1432	575	723	982	924	2072	1335	278	229	1038	108	213	436
ENST00000506502_103	7	15	6	4	8	25	14	21	1	1	101	80	22	42	39	14	41	22	55	18	48	17	12	25
ENST00000441384_95	16	91	7	0	1	25	73	10	0	1	62	87	49	10	67	35	45	6	20	11	258	41	49	49
ENST00000514729_13	4	31	1	0	1	7	19	0	0	0	17	31	9	0	32	13	11	0	0	4	57	7	34	45
ENST00000700124_109	3	31	5	0	3	6	25	11	1	0	40	44	19	1	59	8	20	5	14	10	81	5	13	105
ENST00000702213_188	3	26	6	0	5	6	18	17	0	3	128	98	47	65	138	139	171	60	85	59	63	19	65	73
ENST00000296210_244	10	15	8	0	1	15	8	14	1	0	7	77	28	33	26	5	8	8	15	15	47	2	14	12
ENST00000662742_185	0	38	0	0	1	1	32	0	0	0	0	5	0	31	5	18	46	3	2	0	101	0	0	2
ENST00000579380_47	38	181	18	91	45	79	129	74	3	34	209	487	124	56	393	195	243	55	192	98	398	117	87	411
ENST00000640517_128	0	14	6	0	0	4	12	5	1	0	3	53	6	18	31	10	24	5	2	1	19	10	12	7
ENST00000560418_66	4	143	13	30	3	10	106	29	3	1	25	102	95	205	279	123	240	73	32	11	313	1	0	6
ENST00000651779_60	0	10	3	0	0	0	15	0	0	0	12	33	6	3	67	4	20	12	3	7	33	2	1	49
ENST00000683413_489	17	15	7	0	2	27	11	33	0	1	85	62	52	29	2	14	32	28	9	15	47	6	9	19
ENST00000539711_51	26	162	32	93	28	74	97	61	0	6	290	917	265	89	143	373	776	175	290	165	296	88	372	780
ENST00000434185_74	7	30	16	24	4	18	23	48	0	3	82	168	184	17	67	33	88	15	74	70	67	25	34	245
ENST00000700477_394	4	22	7	1	2	17	12	23	0	0	350	479	119	114	73	69	88	25	39	41	47	15	50	150
ENST00000452930_93	3	46	2	0	11	5	21	14	0	4	48	64	44	18	46	7	36	13	20	20	126	5	0	41
ENST00000666604_238	12	22	16	0	2	27	22	35	0	3	53	134	183	7	75	23	20	14	15	19	83	32	61	162
ENST00000605337_7	6	102	14	30	49	14	73	42	0	17	66	44	32	11	28	29	33	10	13	16	214	32	38	24
ENST00000685540_26	6	38	23	24	16	25	15	39	1	13	58	220	96	42	163	18	51	15	29	36	71	21	44	87
ENST00000683012_178	14	46	2	0	2	40	27	6	1	0	88	151	40	12	27	15	14	14	22	17	118	45	17	37
ENST00000577249_90	4	65	17	27	12	4	36	36	0	5	340	109	58	60	84	80	144	23	84	42	117	7	67	89
ENST00000684055_27	14	46	2	0	2	40	27	6	1	0	88	151	40	12	27	15	14	14	22	17	118	45	17	37
ENST00000515460_66	16	21	8	0	9	33	19	24	3	7	362	405	138	22	75	52	143	28	50	46	65	18	57	177
ENST00000495642_100	51	804	117	24	35	60	586	265	5	24	606	1474	655	266	928	199	250	123	253	133	1707	399	363	600
ENST00000686010_28	1	13	17	10	11	10	21	45	0	4	50	82	82	5	5	3	13	6	20	34	44	11	47	62
ENST00000356198_122	0	5	0	0	0	0	3	3	1	0	22	59	11	1	6	6	19	5	3	2	8	1	0	3
ENST00000405482_123	0	23	0	0	0	0	7	1	0	0	2	23	10	2	8	2	5	5	0	0	37	0	0	0
ENST00000689958_35	33	411	109	81	36	65	313	252	6	14	432	2333	811	422	656	323	603	60	86	197	979	510	426	689
ENST00000359092_53	9	451	0	0	0	12	342	2	0	0	1	1	8	257	122	107	108	65	2	0	1106	0	13	0
ENST00000686700_70	0	26	3	0	3	7	30	9	1	0	11	54	30	2	12	4	1	0	5	4	65	36	10	52
ENST00000522387_236	1	66	13	0	9	3	47	21	2	3	86	781	115	86	138	145	164	32	53	66	131	50	44	114
ENST00000650321_47	0	35	0	0	1	0	20	1	0	1	0	3	2	3	0	14	31	2	1	0	77	2	4	6
ENST00000653460_123	2	8	4	4	2	15	13	3	0	3	13	7	11	48	34	6	8	4	1	4	16	9	3	28
ENST00000343411_320	0	19	4	0	1	4	12	11	0	0	12	9	22	26	11	3	1	10	1	2	46	13	4	4
ENST00000699250_134	10	17	5	2	2	12	16	10	0	3	27	51	17	11	32	5	14	6	9	9	47	14	9	72
ENST00000380338_112	2	43	22	0	0	1	30	41	0	0	181	1327	258	10	33	1	2	9	4	4	100	18	0	8
ENST00000549624_27	24	107	29	14	36	43	58	45	3	13	63	60	30	78	74	44	31	14	6	18	196	94	99	128
ENST00000379593_35	18	196	29	82	67	43	138	50	2	25	313	1154	293	53	493	150	323	131	662	387	507	238	107	1539
ENST00000649392_24	0	35	0	0	1	0	20	1	0	1	0	3	2	3	0	14	31	2	1	0	77	2	4	6
ENST00000648960_431	4	186	8	14	12	11	147	26	2	3	234	131	170	30	258	28	38	6	31	33	430	18	17	65
ENST00000396448_38	9	38	8	1	14	10	33	27	0	5	72	311	180	33	135	21	37	26	25	85	107	29	77	239
ENST00000657000_30	1	10	0	0	0	1	6	5	0	0	0	4	1	5	20	0	10	1	0	4	22	2	3	15
ENST00000531894_173	10	20	15	38	1	23	17	33	0	3	89	178	173	225	103	132	222	98	52	9	44	6	34	67
ENST00000418756_457	4	59	18	1	8	12	41	49	0	2	52	19	27	92	47	49	44	5	11	3	133	22	59	17
ENST00000602986_115	1	27	1	1	1	2	18	4	0	1	56	46	10	1	6	8	20	3	8	7	61	10	3	7
ENST00000653711_245	12	22	16	0	2	27	22	35	0	3	53	134	183	7	75	23	20	14	15	19	83	32	61	162
ENST00000415793_127	0	9	1	0	0	3	12	3	0	0	7	8	4	15	9	4	0	3	1	2	30	4	1	13
ENST00000698366_13	7	101	5	44	12	25	87	14	0	4	71	271	55	37	197	62	132	62	53	39	227	79	58	247
ENST00000600583_611	4	22	7	1	2	17	12	23	0	0	350	479	119	114	73	69	88	25	39	41	47	15	50	150
ENST00000308824_3	2	15	3	0	4	12	13	5	0	1	12	41	8	38	33	12	23	0	4	5	49	3	2	7
ENST00000307662_57	0	19	0	0	0	0	12	0	0	0	0	3	0	16	23	27	41	11	0	0	60	0	0	0
ENST00000554768_85	0	31	22	21	5	2	33	31	2	4	211	88	103	57	112	45	74	32	18	23	97	18	21	22
ENST00000666409_17	0	14	1	0	1	0	11	1	0	3	10	133	4	0	10	0	1	0	0	4	42	8	14	6
ENST00000701101_15	0	25	3	0	3	7	30	9	1	0	11	54	28	2	12	4	1	0	5	4	64	36	10	52
ENST00000337248_124	0	3	1	0	0	0	4	0	0	0	1	3	3	0	3	0	0	0	0	0	5	0	0	0
ENST00000664330_128	0	34	3	34	2	5	20	5	0	0	21	18	12	26	46	1	11	2	3	6	63	15	13	11
ENST00000319172_277	0	11	0	0	1	0	4	0	0	0	14	14	5	9	9	2	3	0	2	1	23	6	3	2
ENST00000359646_14	3	58	17	17	9	6	43	34	2	3	16	86	23	25	222	20	51	44	14	5	140	11	10	32
ENST00000700161_7	0	5	0	0	0	0	7	0	0	0	5	0	0	0	0	0	2	0	0	0	10	3	0	0
ENST00000537215_17	0	68	0	1	1	0	54	1	0	0	1	12	0	12	1	1	0	0	1	2	180	0	0	21
ENST00000679757_13	0	2	1	0	0	0	1	4	0	0	1	21	3	2	7	4	4	2	1	0	7	0	2	6
ENST00000669883_90	17	110	7	8	14	41	72	22	0	4	19	95	36	41	55	25	22	21	15	11	240	64	77	101
ENST00000652396_30	2	79	6	27	5	13	49	16	1	1	25	44	31	5	47	11	13	4	13	5	157	40	7	28
ENST00000413218_263	0	58	10	0	3	3	28	26	0	1	122	153	60	62	55	46	93	23	10	29	108	5	26	74
ENST00000344795_25	1	40	9	16	1	4	26	17	1	0	55	73	63	7	107	23	44	17	16	11	80	12	12	70
ENST00000593337_104	22	639	66	13	23	64	427	170	5	18	225	1059	600	292	2290	425	804	292	104	174	1410	153	152	306
ENST00000524003_155	2	37	4	3	2	4	33	12	0	1	25	43	8	11	93	15	10	27	5	3	92	7	19	20
ENST00000367949_114	0	13	0	0	0	0	3	0	0	0	0	0	0	0	0	0	0	0	0	0	29	0	0	0
ENST00000647730_421	4	186	8	14	12	11	147	26	2	3	234	131	170	30	258	28	38	6	31	33	430	18	17	65
ENST00000435314_107	12	78	29	1	4	42	41	54	0	0	89	139	93	10	35	11	26	19	25	19	167	36	49	245
ENST00000448869_33	0	138	0	1	1	0	107	0	0	2	0	5	4	133	97	98	252	23	0	0	336	0	0	13
ENST00000505311_22	0	0	0	0	0	0	0	0	0	0	0	0	0	0	0	0	0	0	0	0	0	0	0	0
ENST00000570215_17	14	252	27	140	31	44	199	68	2	17	238	150	153	169	282	169	317	181	145	80	615	104	37	44
ENST00000551632_7	1	7	0	0	0	1	5	0	0	1	2	17	1	19	7	10	26	5	3	6	5	0	1	70
ENST00000545417_30	2	3	1	0	0	7	4	1	0	0	8	35	16	1	12	4	5	5	7	1	9	0	6	0
ENST00000526196_103	7	27	9	1	2	9	11	6	1	0	33	86	39	15	98	3	9	2	12	4	43	36	19	38
ENST00000660977_105	0	7	0	0	0	0	1	0	0	0	0	2	2	4	5	6	12	1	0	0	13	0	0	10
ENST00000536003_26	1	64	6	29	9	4	31	11	1	4	46	166	29	31	160	60	89	24	51	34	146	29	37	38
ENST00000678838_134	2	118	3	0	1	7	76	8	0	1	67	102	41	34	96	66	104	17	22	13	247	19	8	67
ENST00000294409_82	1	10	1	1	4	3	7	1	0	0	19	21	9	2	14	1	8	4	0	1	14	8	0	5
ENST00000623673_103	0	8	0	0	0	4	2	1	0	1	1	14	0	0	14	35	38	1	1	1	10	2	0	0
ENST00000444639_104	3	53	3	0	0	2	25	2	1	0	0	4	9	3	365	1	0	3	0	0	105	5	3	0
ENST00000639196_153	8	34	3	0	2	11	30	8	0	0	49	57	31	12	84	14	19	0	3	3	70	14	9	38
ENST00000648683_22	0	35	0	0	1	0	20	1	0	1	0	3	2	3	0	14	31	2	1	0	77	2	4	6
ENST00000534254_56	3	37	13	0	11	12	18	10	0	8	19	45	33	6	110	18	30	14	20	27	59	64	38	45
ENST00000382389_55	19	270	75	77	97	37	198	227	4	64	282	466	308	108	558	40	101	34	92	249	567	133	429	354
ENST00000302327_89	2	15	8	0	3	10	7	2	0	1	8	18	2	3	9	9	21	4	4	0	31	7	25	7
ENST00000567840_53	20	15	9	1	8	43	11	19	0	3	25	29	23	0	8	5	7	3	3	10	40	16	26	12
ENST00000692404_15	6	38	23	24	16	25	15	39	1	13	58	220	96	42	163	18	51	15	29	36	71	21	44	87
ENST00000415760_56	0	16	0	0	1	0	11	0	0	0	0	2	0	1	31	0	7	4	0	2	32	4	6	7
ENST00000352393_12	1	52	14	0	5	6	38	27	1	2	13	80	23	24	200	20	51	44	13	5	123	10	0	32
ENST00000431016_54	0	19	1	0	2	2	7	6	0	0	14	17	12	17	18	8	9	5	3	1	29	3	10	30
ENST00000369651_135	0	27	0	0	0	0	21	0	0	0	0	0	2	5	0	7	4	0	0	0	72	0	0	0
ENST00000686081_65	9	126	41	83	42	26	62	90	7	23	450	1338	328	66	85	66	77	8	41	106	266	202	220	345
ENST00000503484_152	15	65	1	1	0	31	45	7	0	0	109	153	47	34	113	31	103	28	0	6	151	23	28	51
ENST00000539004_81	155	739	293	163	149	414	592	565	5	76	1449	3329	1540	187	1108	150	211	66	488	576	1687	1601	970	3586
ENST00000522944_343	0	6	0	0	0	0	6	5	0	0	19	27	35	1	7	7	10	8	5	3	23	2	14	26
ENST00000532350_94	0	37	0	0	0	0	30	0	0	0	0	0	0	3	1	0	1	2	0	0	90	0	0	0
ENST00000678382_10	4	7	1	1	4	4	2	8	0	2	19	30	5	11	18	10	11	9	9	7	6	6	0	9
ENST00000659250_9	0	17	0	9	5	0	14	0	0	4	0	1	0	3	35	18	59	0	0	28	39	0	0	46
ENST00000539395_340	1	12	11	13	9	0	10	28	0	0	65	19	31	0	11	5	8	2	4	8	32	21	17	26
ENST00000428336_376	147	1031	211	56	65	384	705	447	6	27	603	2920	2537	377	4532	1195	3406	2579	504	692	2375	680	1292	1367
ENST00000589469_70	176	1722	194	164	155	480	1211	453	9	81	2402	2944	1382	433	3648	1339	2175	458	1070	558	3903	1391	658	3456
ENST00000439647_190	105	456	72	36	59	279	337	193	4	21	523	1420	575	722	970	916	2039	1325	273	228	995	103	211	418
ENST00000687956_109	3	31	5	0	3	6	25	11	1	0	40	44	19	1	59	8	20	5	14	10	81	5	13	105
ENST00000702964_33	33	411	109	81	36	65	313	252	6	14	432	2333	811	422	656	323	603	60	86	197	979	510	426	689
ENST00000687022_33	33	411	109	81	36	65	313	252	6	14	432	2333	811	422	656	323	603	60	86	197	979	510	426	689
ENST00000542342_44	10	18	3	16	5	41	8	13	0	8	43	64	27	12	48	13	18	6	8	13	23	13	40	67
ENST00000690346_33	3	69	9	1	5	9	68	18	0	3	64	81	57	14	69	42	95	9	21	24	191	33	13	59
ENST00000488943_52	171	352	245	160	91	417	294	562	6	38	622	4758	2188	1006	1646	528	1158	1589	355	714	868	528	796	1795
ENST00000681791_16	0	3	6	0	0	1	3	4	0	0	39	107	23	0	30	10	18	2	10	4	7	3	5	57
ENST00000650273_25	0	23	0	0	0	0	14	0	0	1	0	1	2	3	0	9	19	1	0	0	27	2	0	1
ENST00000452742_68	3	24	1	0	3	3	15	2	0	0	12	2	1	4	6	11	13	0	0	0	49	4	4	9
ENST00000642504_10	2	2	0	0	0	7	4	1	0	0	7	27	12	1	9	2	5	5	7	1	9	0	6	0
ENST00000421939_471	32	347	69	3	30	94	264	122	1	15	156	664	256	349	502	327	474	194	132	77	855	108	188	643
ENST00000686460_33	33	411	109	81	36	65	313	252	6	14	432	2333	811	422	656	323	603	60	86	197	979	510	426	689
ENST00000382125_34	9	105	12	25	8	16	74	22	1	8	64	111	43	10	84	51	97	15	39	39	208	22	63	32
ENST00000467894_394	15	36	7	0	2	20	34	8	0	0	11	172	45	7	16	6	12	13	4	10	111	30	12	45
ENST00000686364_288	105	479	73	36	60	279	336	193	4	21	528	1432	575	723	982	924	2072	1335	278	229	1038	108	213	436
ENST00000590798_16	0	6	0	0	0	1	8	0	0	0	7	6	7	8	18	4	9	0	3	6	17	1	0	0
ENST00000565677_303	30	124	16	16	18	66	95	40	1	7	45	27	25	28	66	72	116	19	16	22	294	73	12	24
ENST00000686500_66	9	126	41	83	42	26	62	90	7	23	450	1338	328	66	85	66	77	8	41	106	266	202	220	345
ENST00000663976_53	3	30	5	0	0	7	25	13	0	0	36	57	38	5	105	31	131	23	20	20	56	10	3	24
ENST00000393400_271	10	15	8	0	1	15	8	14	1	0	7	77	28	33	26	5	8	8	15	15	47	2	14	12
ENST00000396444_192	3	20	4	1	2	15	13	4	0	1	25	26	33	17	11	19	34	12	20	11	37	6	5	72
ENST00000669341_38	0	90	0	1	4	0	53	0	0	3	0	0	0	0	25	2	0	1	39	28	194	0	0	2
ENST00000398013_62	26	162	32	93	28	74	97	61	0	6	290	917	265	89	143	373	776	175	290	165	296	88	372	780
ENST00000696980_43	13	160	21	1	7	26	122	48	1	5	173	223	146	13	452	48	74	34	35	41	399	29	39	253
ENST00000488420_340	16	12	32	29	18	46	14	97	0	8	782	1317	319	84	130	85	254	75	278	175	57	32	234	542
ENST00000414218_133	30	50	21	75	41	83	33	36	2	25	50	54	28	40	172	69	84	32	24	25	108	65	68	32
ENST00000367737_84	3	53	8	4	2	12	30	21	1	2	83	91	29	20	80	36	53	17	33	26	144	12	41	114
ENST00000344591_56	2	170	6	0	13	6	154	25	1	10	54	84	58	57	29	17	21	10	21	13	423	14	30	35
ENST00000447868_79	24	1041	145	102	52	91	723	317	26	45	751	2841	1022	1709	4092	1745	2886	1342	593	315	2297	302	633	2811
ENST00000422379_33	10	17	5	2	2	12	16	10	0	3	27	51	17	11	32	5	14	6	9	9	47	14	9	72
ENST00000703169_676	45	242	79	26	40	112	183	177	3	14	651	2416	701	265	495	248	531	201	124	304	644	245	212	933
ENST00000353126_22	2	2	1	0	0	7	4	1	0	0	8	35	15	1	10	4	5	5	7	1	9	0	6	0
ENST00000559366_108	13	32	10	19	8	25	14	21	0	8	30	52	13	32	18	14	35	2	21	8	63	19	21	29
ENST00000643335_142	0	31	3	0	0	0	19	7	0	0	4	23	30	17	19	3	16	11	13	5	49	4	0	50
ENST00000339437_52	2	9	0	0	1	1	5	7	0	1	29	20	5	9	6	1	4	0	3	3	18	1	16	0
ENST00000569601_138	15	182	22	2	9	47	108	82	4	4	181	1067	306	233	437	234	415	178	88	82	393	118	192	313
ENST00000427797_88	0	58	10	0	3	3	28	26	0	1	122	153	60	62	55	46	93	23	10	29	108	5	26	74
ENST00000675017_20	0	8	0	0	0	0	1	0	0	0	0	0	0	0	0	0	0	0	0	0	13	0	0	0
ENST00000549393_37	30	389	25	70	18	81	262	62	5	4	376	647	319	387	649	628	1439	634	300	189	768	102	120	801
ENST00000689933_233	7	40	2	22	16	23	34	3	1	3	105	111	38	15	75	5	9	0	5	30	120	22	59	162
ENST00000688880_163	0	26	0	0	0	1	8	0	1	0	1	0	0	1	15	2	2	0	1	0	57	0	0	0
ENST00000691782_77	6	16	8	0	7	18	5	16	0	1	19	15	27	21	55	23	14	7	6	5	39	2	5	34
ENST00000533351_189	22	72	25	3	5	29	58	52	1	4	250	664	189	54	136	67	123	64	42	105	199	88	77	284
ENST00000538577_162	9	21	11	3	6	19	16	22	0	1	133	281	120	81	294	170	313	279	69	73	49	33	88	174
ENST00000616578_66	0	2	0	0	0	0	0	0	0	0	0	0	0	1	0	0	0	0	0	0	10	0	0	0
ENST00000497892_15	14	33	13	0	4	40	12	29	3	2	200	244	174	51	203	98	129	30	68	83	72	29	105	166
ENST00000531691_444	74	702	288	202	92	158	518	683	8	44	1001	2431	1785	272	344	1972	4151	401	406	445	1589	391	605	1580
ENST00000526691_276	15	75	16	0	7	27	62	34	0	2	38	139	70	21	12	196	513	29	10	15	171	19	8	48
ENST00000604981_473	0	30	0	1	0	0	31	0	1	0	0	1	0	3	9	16	14	5	0	1	84	0	0	0
ENST00000674985_20	8	47	1	0	3	13	31	13	1	3	20	93	27	9	56	39	66	25	24	21	76	5	17	54
ENST00000691847_24	2	29	5	0	2	1	27	20	0	1	36	181	24	26	77	61	65	19	19	9	71	5	8	50
ENST00000700852_65	9	126	41	83	42	26	62	90	7	23	450	1338	328	66	85	66	77	8	41	106	266	202	220	345
ENST00000413165_189	113	1200	296	118	109	261	779	724	8	47	1230	3810	2123	5513	12940	2332	2498	3353	433	827	2663	911	421	1559
ENST00000663835_87	4	42	17	4	3	12	39	31	2	3	43	79	23	43	52	10	23	2	32	21	102	25	14	20
ENST00000493459_80	3	179	2	3	2	13	107	5	3	3	271	116	28	46	559	109	164	65	32	10	365	15	27	41
ENST00000588202_41	1	23	3	18	1	4	12	4	0	0	23	52	20	8	42	16	37	19	10	4	44	9	0	5
ENST00000701295_210	7	40	2	22	16	23	34	3	1	3	105	111	38	15	75	5	9	0	5	30	120	22	59	162
ENST00000590676_14	0	22	2	18	1	3	12	4	0	0	16	41	13	8	41	12	36	17	10	1	44	7	0	5
ENST00000521419_70	2	60	2	15	6	5	38	17	0	3	29	365	67	8	107	17	31	1	17	14	130	25	17	46
ENST00000648773_22	0	35	0	0	1	0	20	1	0	1	0	3	2	3	0	14	31	2	1	0	77	2	4	6
ENST00000489254_184	0	3	0	0	1	0	3	3	0	1	0	6	1	1	2	0	1	0	0	0	11	0	2	0
ENST00000307719_20	0	8	0	0	0	0	2	1	0	0	0	2	0	0	3	0	0	0	0	0	6	0	0	7
ENST00000690440_66	6	16	8	0	7	18	5	16	0	1	19	15	27	21	55	23	14	7	6	5	39	2	5	34
ENST00000219789_119	32	101	21	74	29	88	85	66	4	18	43	182	19	28	61	34	44	32	63	18	231	44	87	73
ENST00000692511_11	5	38	16	24	7	18	13	31	1	8	47	208	86	36	150	18	49	13	28	28	69	21	39	87
ENST00000498004_268	2	66	12	2	10	16	62	17	1	2	23	124	67	21	55	27	41	64	25	30	165	46	26	132
ENST00000567274_6	8	10	2	1	4	13	9	8	0	2	14	21	15	0	7	4	3	1	3	3	29	12	5	6
ENST00000557835_12	50	449	32	47	37	105	310	90	4	15	144	633	238	137	348	235	459	103	228	199	974	71	187	401
ENST00000578112_132	11	204	41	0	16	30	127	67	1	12	614	861	267	143	791	291	443	143	184	112	405	228	130	814
ENST00000402563_56	0	35	9	21	6	2	19	31	0	1	59	52	59	4	55	22	17	9	22	6	85	18	35	11
ENST00000375901_121	4	91	20	26	9	20	59	32	0	1	140	222	128	47	78	29	60	26	112	51	225	23	88	42
ENST00000446662_374	4	44	11	6	7	16	19	17	1	1	65	122	41	53	77	49	68	29	20	27	78	24	83	73
ENST00000325222_41	4	42	17	4	3	12	39	31	2	3	43	79	23	43	52	10	23	2	32	21	102	25	14	20
ENST00000421337_290	0	31	6	3	0	0	18	8	1	0	2	27	48	30	25	33	38	10	15	2	86	1	1	11
ENST00000551003_21	6	141	11	17	5	13	103	33	0	5	66	79	58	75	182	82	101	15	29	35	303	20	34	45
ENST00000668309_434	9	126	41	83	42	26	62	90	7	23	450	1338	328	66	85	66	77	8	41	106	266	202	220	345
ENST00000360357_29	0	7	0	0	1	0	1	0	0	0	7	8	11	0	3	4	5	0	1	1	9	3	0	0
ENST00000436683_227	5	24	7	0	2	16	35	8	1	2	79	90	26	22	53	33	116	17	31	21	104	7	5	53
ENST00000491142_161	10	21	5	2	3	17	18	13	0	3	52	66	19	11	32	6	14	6	12	18	54	14	35	103
ENST00000696979_85	13	160	21	1	7	26	122	48	1	5	173	223	146	13	452	48	74	34	35	41	399	29	39	253
ENST00000467448_48	1	4	4	0	0	4	6	5	0	1	16	17	20	10	16	2	8	2	15	6	15	14	5	33
ENST00000272519_22	3	43	3	0	1	17	33	3	0	0	41	25	18	5	75	15	50	19	8	4	73	5	7	7
ENST00000314636_26	0	18	0	0	0	1	18	2	0	0	7	15	2	0	8	1	4	0	0	1	62	0	0	0
ENST00000637196_102	20	198	14	2	3	52	167	25	1	1	65	92	28	57	107	13	27	15	42	11	481	27	91	58
ENST00000575400_70	3	249	27	2	10	11	151	69	5	5	133	280	292	109	313	274	708	101	69	69	583	26	53	172
ENST00000671397_37	4	42	17	4	3	12	39	31	2	3	43	79	23	43	52	10	23	2	32	21	102	25	14	20
ENST00000330208_30	2	3	1	0	0	7	4	1	0	0	8	35	16	1	12	4	5	5	7	1	9	0	6	0
ENST00000588027_257	0	14	1	0	1	0	11	1	0	3	10	159	4	0	12	0	1	0	1	4	42	8	14	16
ENST00000680695_65	2	27	2	0	1	3	25	2	0	0	5	91	14	2	32	15	22	15	0	8	53	2	0	0
ENST00000372936_45	3	15	4	0	2	7	11	2	0	2	31	63	11	8	45	21	33	11	23	9	31	39	18	51
ENST00000582986_229	0	7	0	1	0	2	5	2	0	0	6	7	2	4	3	2	16	9	1	0	16	1	2	1
ENST00000529609_179	3	38	11	0	4	8	29	19	2	0	67	52	39	5	27	16	23	3	6	11	104	22	19	24
ENST00000687254_21	0	42	0	40	5	0	17	0	0	4	0	155	0	13	28	0	0	0	74	98	63	0	0	200
ENST00000359875_226	9	100	7	2	2	25	53	11	0	2	65	148	38	21	246	29	51	21	35	11	199	33	11	44
ENST00000556428_62	1	22	7	2	3	2	15	11	0	1	40	84	39	44	31	24	28	8	7	5	67	11	6	14
ENST00000473782_257	10	17	5	2	2	12	16	10	0	3	27	51	17	11	32	5	14	6	9	9	47	14	9	72
ENST00000399292_85	5	41	4	0	12	14	18	11	1	7	108	140	49	12	45	71	128	42	34	25	81	87	100	429
ENST00000523444_164	0	57	3	0	3	7	32	3	0	0	76	134	31	19	216	39	80	29	17	6	115	6	8	66
ENST00000511453_31	0	7	0	0	1	0	4	0	0	2	0	0	0	0	0	1	0	0	0	1	12	0	0	16
ENST00000541996_136	4	73	11	17	28	26	47	60	1	11	194	186	109	157	167	135	271	105	73	87	204	58	61	78
ENST00000701719_86	5	2	3	0	1	3	4	1	0	0	43	46	39	165	11	17	42	14	20	6	10	14	3	40
ENST00000579018_68	5	14	3	0	3	18	5	10	0	6	14	14	9	11	10	2	5	0	0	8	22	5	18	12
ENST00000535206_104	0	6	1	0	0	1	1	14	0	0	3	22	44	10	19	6	23	29	6	9	17	0	0	7
ENST00000555839_174	310	1653	1100	559	514	762	1170	2503	28	243	5982	11542	7562	2119	12838	2351	3690	2134	2062	1674	3824	1912	2586	10061
ENST00000482950_58	16	9	32	29	16	45	14	96	0	6	776	1292	311	83	129	84	253	69	277	173	53	30	233	534
ENST00000551472_29	24	107	29	14	36	43	58	45	3	13	64	60	30	78	73	44	31	14	6	18	196	94	99	128
ENST00000288111_108	1	19	1	0	0	1	18	3	0	1	15	93	23	18	42	12	11	5	6	6	39	1	0	29
ENST00000431881_11	28	149	18	22	8	56	124	32	2	7	175	270	118	99	547	270	482	84	54	48	310	126	45	205
ENST00000690228_33	33	411	109	81	36	65	313	252	6	14	432	2333	811	422	656	323	603	60	86	197	979	510	426	689
ENST00000607016_26	14	33	18	12	20	46	23	34	0	7	94	108	51	20	75	48	85	21	26	29	74	21	9	21
ENST00000393415_90	99	573	129	58	20	215	440	259	5	11	306	834	851	428	1134	231	328	95	46	159	1254	356	342	541
ENST00000264867_22	0	10	0	0	0	0	11	0	0	0	0	1	0	1	12	0	2	12	0	3	28	0	0	8
ENST00000690448_35	33	411	109	81	36	65	313	252	6	14	432	2333	811	422	656	323	603	60	86	197	979	510	426	689
ENST00000550764_319	0	20	4	0	0	2	15	1	0	1	2	50	9	11	31	38	146	12	8	1	73	0	0	9
ENST00000430479_341	0	3	0	0	0	0	3	0	0	0	0	0	0	0	2	1	0	0	0	0	4	2	0	0
ENST00000255559_44	10	18	3	16	5	41	8	13	0	8	43	64	27	12	48	13	18	6	8	13	23	13	40	67
ENST00000273009_525	1	16	2	0	5	0	4	6	0	3	8	16	12	2	13	8	10	1	7	0	19	5	1	24
ENST00000564435_60	12	49	7	0	2	22	31	31	1	1	69	220	132	16	213	59	160	21	48	34	88	46	64	58
ENST00000561575_120	0	2	0	0	0	0	2	0	0	0	0	1	0	0	0	6	5	0	0	0	16	0	0	0
ENST00000428069_70	12	63	13	18	18	28	35	30	0	3	108	365	96	25	122	45	86	30	56	58	113	31	81	233
ENST00000679477_20	0	5	6	0	0	1	4	4	0	0	39	109	23	0	30	10	18	2	10	4	9	3	5	57
ENST00000592725_192	5	67	36	1	8	3	43	92	1	2	68	376	184	89	127	30	16	15	13	31	124	26	5	100
ENST00000681655_231	5	27	7	0	2	13	19	15	0	3	31	26	29	14	9	5	6	7	12	4	53	10	4	15
ENST00000227638_218	0	11	4	0	3	1	6	6	0	0	13	22	4	4	9	2	5	9	2	2	18	1	0	21
ENST00000525419_214	329	1406	303	121	152	795	987	638	8	69	930	8383	3862	784	6316	2782	5902	1871	1101	1901	3238	1087	852	1733
ENST00000701369_10	0	31	7	0	4	7	23	10	0	3	12	29	7	9	27	21	23	0	8	19	80	12	8	6
ENST00000678488_39	9	372	33	19	16	30	202	69	6	12	309	289	169	284	548	203	260	112	111	75	758	59	92	296
ENST00000582302_133	30	401	56	1	13	83	286	126	0	8	232	647	409	145	984	230	292	120	141	106	853	123	179	278
ENST00000638011_331	14	140	30	21	40	28	79	93	2	21	105	75	34	10	51	21	14	14	28	32	272	33	64	47
ENST00000701027_24	0	26	3	0	3	7	30	9	1	0	11	54	30	2	12	4	1	0	5	4	65	36	10	52
ENST00000704452_9	4	27	3	0	6	10	26	4	0	0	24	79	22	6	19	5	4	1	31	2	83	10	0	21
ENST00000688952_33	33	411	109	81	36	65	313	252	6	14	432	2333	811	422	656	323	603	60	86	197	979	510	426	689
ENST00000646971_16	2	2	1	0	0	7	4	1	0	0	8	33	13	1	9	4	5	5	7	1	9	0	6	0
ENST00000563054_130	0	2	0	0	0	0	2	0	0	0	0	1	0	0	0	6	5	0	0	0	16	0	0	0
ENST00000649689_411	4	186	8	14	12	11	147	26	2	3	234	131	170	30	258	28	38	6	31	33	430	18	17	65
ENST00000442734_143	0	16	0	0	0	0	19	3	0	0	183	11	9	0	1	2	1	0	2	0	31	0	0	3
ENST00000469499_361	14	1581	15	0	0	41	1219	30	1	3	44	484	200	292	1563	395	394	388	30	18	3526	57	43	1
ENST00000564644_195	3	11	1	0	1	4	7	8	0	0	40	141	42	13	28	5	26	5	13	14	31	6	10	8
ENST00000540699_363	13	299	45	17	15	42	196	86	0	8	346	490	285	113	489	344	685	213	44	41	651	122	18	53
ENST00000674323_114	0	13	0	0	0	0	3	0	0	0	0	0	0	0	0	0	0	0	0	0	29	0	0	0
ENST00000416314_107	0	7	0	0	0	0	2	0	0	0	0	1	0	0	8	0	0	0	1	0	19	0	0	0
ENST00000586942_35	33	362	61	54	50	123	202	161	4	26	505	1527	771	71	611	430	536	104	203	256	740	553	142	982
ENST00000660337_45	13	160	21	1	7	26	118	48	1	5	173	222	145	13	451	48	74	34	35	41	398	29	39	253
ENST00000710941_199	68	74	152	16	4	149	58	355	14	4	50	78	191	598	83	332	139	19	7	8	158	275	20	34
ENST00000545942_140	0	25	3	0	0	0	15	4	0	0	3	18	28	17	16	3	13	11	13	4	43	4	4	43
ENST00000239906_54	22	86	17	11	12	81	47	39	0	8	76	469	112	79	138	97	148	30	35	51	169	45	34	257
ENST00000381151_49	6	25	4	12	3	17	13	9	0	4	24	71	12	70	48	57	77	27	30	15	50	22	24	78
ENST00000590750_25	1	7	0	0	6	1	0	0	0	1	1	7	6	0	1	3	8	1	1	9	11	16	5	0
ENST00000675129_34	76	58	25	46	11	226	54	54	1	3	174	357	194	51	131	31	70	15	44	11	156	94	107	246
ENST00000656387_349	0	37	0	0	0	0	30	0	0	0	0	0	0	3	1	0	1	2	0	0	90	0	0	0
ENST00000690249_12	0	41	0	40	5	0	17	0	0	4	0	155	0	11	24	0	0	0	70	98	63	0	0	200
ENST00000676009_20	8	47	1	0	3	13	31	13	1	3	20	93	27	9	56	39	66	25	24	21	76	5	17	54
ENST00000462330_197	0	9	0	0	0	0	11	0	0	0	0	1	0	5	3	21	52	1	0	0	17	0	0	0
ENST00000696981_43	13	160	21	1	7	26	122	48	1	5	173	223	146	13	452	48	74	34	35	41	399	29	39	253
ENST00000406771_335	2	59	17	1	0	2	51	47	0	0	3	83	159	33	102	35	66	91	15	0	138	0	0	1
ENST00000680480_334	0	9	1	0	0	4	8	12	0	0	1	9	6	5	12	1	1	0	3	0	14	0	0	14
ENST00000613129_198	34	119	39	34	12	84	85	101	4	4	211	342	205	322	390	312	571	254	200	85	253	94	118	216
ENST00000695010_194	79	759	310	96	69	241	607	692	2	17	440	1335	1266	1018	921	361	278	246	120	199	1735	552	233	570
ENST00000483868_240	10	15	8	0	1	15	8	14	1	0	7	77	28	33	26	5	8	8	15	15	47	2	14	12
ENST00000619625_213	24	103	33	4	4	56	65	63	1	2	105	313	229	230	177	93	98	34	60	75	199	51	34	135
ENST00000398831_29	0	5	6	0	0	1	4	4	0	0	39	109	23	0	30	10	18	2	10	4	9	3	5	57
ENST00000669149_13	7	101	5	44	12	25	87	14	0	4	71	271	55	37	197	62	132	62	53	39	227	79	58	247
ENST00000511424_490	12	66	15	0	1	24	44	22	0	1	15	139	121	35	31	16	52	7	4	12	137	13	14	1
ENST00000519758_280	32	509	156	208	117	102	357	331	2	47	145	473	444	209	587	131	246	238	93	154	1029	107	248	730
ENST00000620753_14	0	6	1	0	1	2	4	1	0	0	4	19	2	3	6	6	18	11	9	10	17	3	0	10
ENST00000296953_62	5	15	1	0	1	9	14	7	0	3	2	10	6	11	2	12	13	6	1	0	34	3	6	1
ENST00000507722_150	1	61	0	0	0	3	45	1	0	0	1	2	3	14	10	5	7	3	0	1	126	3	0	3
ENST00000652343_135	2	32	0	0	0	3	24	4	0	1	0	28	5	4	0	4	0	0	2	2	56	2	14	0
ENST00000663872_13	0	19	0	9	6	0	15	0	0	4	0	1	0	14	60	26	74	0	0	30	48	1	0	58
ENST00000532035_37	23	28	10	55	9	68	22	46	2	5	86	67	42	50	66	45	59	25	65	30	60	23	52	36
ENST00000421523_49	2	80	17	0	15	18	64	31	0	4	33	49	39	15	38	17	37	29	25	18	176	9	16	24
ENST00000666806_1332	2	23	4	0	0	0	30	19	0	0	2	16	63	58	44	22	14	5	2	1	70	10	4	5
ENST00000256544_38	0	10	3	0	1	3	9	3	0	1	9	86	23	1	24	4	12	1	10	16	24	0	11	10
ENST00000583728_110	36	54	49	57	26	71	41	106	2	8	234	445	386	189	335	111	149	39	145	208	184	215	293	374
ENST00000702109_134	0	26	0	0	0	1	8	0	1	0	1	0	0	1	15	2	2	0	1	0	57	0	0	0
ENST00000518107_277	14	268	3	0	0	31	206	12	0	3	20	331	68	94	367	460	361	198	5	9	622	14	33	112
ENST00000707047_23	275	406	304	68	95	788	338	593	11	49	785	1286	803	164	1341	245	367	184	290	166	969	538	539	699
ENST00000378595_329	1	36	12	0	6	15	12	33	0	1	151	188	174	98	145	74	124	70	49	28	70	12	121	92
ENST00000610455_105	8	66	7	2	2	21	66	6	0	2	42	54	72	13	103	26	74	26	42	21	174	22	46	86
ENST00000619426_54	2	123	14	59	33	11	90	30	4	18	528	800	158	25	187	143	342	28	214	296	264	44	86	405
ENST00000676052_20	8	47	1	0	3	13	31	13	1	3	20	93	27	9	56	39	66	25	24	21	76	5	17	54
ENST00000634639_161	7	77	4	0	1	10	56	2	3	1	11	25	0	30	43	0	1	16	0	1	209	1	0	1
ENST00000689664_65	9	126	41	83	42	26	62	90	7	23	450	1338	328	66	85	66	77	8	41	106	266	202	220	345
ENST00000550713_158	347	1799	392	290	197	922	1248	911	19	116	1162	8253	2485	589	3318	886	1736	965	1061	957	4084	3687	2434	4898
ENST00000595761_69	4	22	7	1	2	17	12	22	0	0	350	479	119	114	73	69	88	25	39	41	47	15	50	150
ENST00000395655_351	5	73	14	33	10	6	45	25	3	7	35	39	68	11	32	21	33	9	30	23	147	10	9	99
ENST00000394965_165	3	46	5	0	0	4	17	7	0	0	22	52	31	15	17	12	7	1	9	6	82	14	11	48
ENST00000670440_158	0	6	0	0	1	0	2	2	0	1	8	23	7	0	22	9	31	1	1	3	11	1	8	31
ENST00000647176_143	5	57	5	16	9	5	31	16	0	2	54	177	71	26	97	41	81	37	43	51	104	20	19	134
ENST00000675200_20	8	47	1	0	3	13	31	13	1	3	20	93	27	9	56	39	66	25	24	21	76	5	17	54
ENST00000391769_218	0	31	6	3	0	0	18	8	1	0	2	27	48	30	25	33	38	10	15	2	86	1	1	11
ENST00000515641_71	4	52	5	10	5	15	51	5	1	1	23	68	28	17	32	8	14	10	9	14	105	8	22	80
ENST00000667843_114	0	60	2	0	1	0	47	8	1	0	7	83	18	13	29	8	19	11	5	9	178	14	5	7
ENST00000663955_722	2	23	4	0	0	0	30	19	0	0	2	16	63	58	44	22	14	5	2	1	70	10	4	5
ENST00000680814_250	1	4	4	0	0	4	6	5	0	1	16	17	20	10	16	2	8	2	15	6	15	14	5	33
ENST00000663113_306	24	103	33	4	4	56	65	63	1	2	105	313	229	230	177	93	98	34	60	75	199	51	34	135
ENST00000691713_71	6	16	8	0	7	18	5	16	0	1	19	15	27	21	55	23	14	7	6	5	39	2	5	34
ENST00000691522_26	0	42	0	40	5	0	17	0	0	4	0	155	0	13	28	0	0	0	74	98	63	0	0	200
ENST00000562169_221	8	595	157	64	36	25	398	362	5	16	390	628	971	358	1324	456	1072	223	163	88	1221	156	338	540
ENST00000700476_582	4	22	7	1	2	17	12	23	0	0	350	479	119	114	73	69	88	25	39	41	47	15	50	150
ENST00000541144_149	0	10	1	0	0	1	3	0	0	0	4	4	3	0	3	2	4	0	0	0	12	1	0	0
ENST00000452456_124	12	78	29	1	4	42	41	54	0	0	89	139	93	10	35	11	26	19	25	19	167	36	49	245
ENST00000262650_44	13	160	21	1	7	26	122	48	1	5	173	223	146	13	452	48	74	34	35	41	399	29	39	253
ENST00000525970_28	13	409	32	17	48	29	256	55	1	19	124	486	309	61	743	258	765	125	166	66	987	67	48	136
ENST00000455925_122	105	479	73	36	60	279	336	193	4	21	528	1432	575	723	982	924	2072	1335	278	229	1038	108	213	436
ENST00000675750_20	8	47	1	0	3	13	31	13	1	3	20	93	27	9	56	39	66	25	24	21	76	5	17	54
ENST00000595615_68	53	82	32	49	24	148	79	54	4	10	58	1564	317	119	580	176	315	203	75	85	206	29	35	408
ENST00000378230_20	8	47	1	0	3	13	31	13	1	3	20	93	27	9	56	39	66	25	24	21	76	5	17	54
ENST00000415516_173	5	3	4	17	6	7	3	5	0	2	59	89	22	28	41	14	28	15	9	7	16	5	25	69
ENST00000261191_42	12	74	28	60	27	13	45	55	0	11	150	83	72	6	100	31	61	12	77	169	155	20	137	151
ENST00000545202_74	0	9	0	0	0	0	4	0	0	0	0	0	0	0	0	0	0	0	0	0	13	0	0	0
ENST00000558402_579	17	15	7	0	2	27	11	33	0	1	85	62	52	29	2	14	32	28	9	15	47	6	9	19
ENST00000425771_34	33	411	109	81	36	65	313	252	6	14	432	2333	811	422	656	323	603	60	86	197	979	510	426	689
ENST00000679435_250	1	4	4	0	0	4	6	5	0	1	16	17	20	10	16	2	8	2	15	6	15	14	5	33
ENST00000649500_318	6	27	15	2	16	31	14	51	1	2	63	254	134	175	167	56	122	160	78	83	56	103	81	187
ENST00000463929_105	111	35	54	38	10	320	29	111	3	2	120	653	344	32	110	37	30	36	51	60	131	177	227	314
ENST00000557736_159	0	13	0	0	0	0	13	0	0	0	0	0	0	0	0	0	0	0	0	0	37	0	0	0
ENST00000369152_63	1	8	5	0	2	4	8	20	0	0	65	104	78	0	11	0	7	0	15	13	14	5	23	1
ENST00000550803_93	24	107	29	14	36	43	58	45	3	13	63	60	30	78	74	44	31	14	6	18	196	94	99	128
ENST00000703921_18	2	17	7	0	4	16	6	14	0	1	36	130	34	23	124	16	44	7	16	17	44	9	16	45
ENST00000687499_268	2	11	0	0	0	0	16	0	1	1	1	6	2	9	2	13	14	2	0	5	47	1	13	2
ENST00000680094_13	0	3	6	0	0	0	3	4	0	0	34	107	17	0	30	10	14	2	10	4	7	3	5	57
ENST00000685791_11	5	38	16	24	7	18	13	31	1	8	47	208	86	36	150	18	49	13	28	28	69	21	39	87
ENST00000175506_488	0	16	0	0	0	0	19	3	0	0	183	11	9	0	1	2	1	0	2	0	33	0	0	3
ENST00000681394_29	0	5	6	0	0	1	4	4	0	0	39	109	23	0	30	10	18	2	10	4	9	3	5	57
ENST00000539945_46	4	233	96	25	12	10	190	208	2	12	444	358	1121	27	320	77	190	58	98	91	519	29	208	361
ENST00000643418_13	8	146	22	4	17	23	98	59	1	5	84	209	70	22	92	20	33	9	10	26	257	60	17	79
ENST00000552810_25	0	3	0	0	0	4	8	1	0	0	19	32	5	1	6	10	16	0	6	1	31	2	0	20
ENST00000380637_155	2	2	0	1	0	5	14	10	0	0	8	7	5	3	5	0	2	3	3	0	31	20	1	2
ENST00000369498_24	12	95	36	22	34	23	52	63	2	13	290	516	317	48	258	116	206	90	188	273	235	59	147	635
ENST00000647807_22	0	35	0	0	1	0	20	1	0	1	0	3	2	3	0	14	31	2	1	0	77	2	4	6
ENST00000437932_182	2	26	8	45	6	9	18	12	0	1	61	202	108	10	77	13	29	27	60	24	51	206	30	220
ENST00000330115_23	0	1	0	0	0	1	0	0	0	0	0	0	0	4	10	1	15	11	0	0	9	0	0	0
ENST00000646856_130	11	204	41	0	16	30	127	67	1	12	614	861	267	143	791	291	443	143	184	112	405	228	130	814
ENST00000703873_17	6	53	14	3	17	15	32	28	1	5	151	91	61	44	70	87	108	14	12	25	104	18	36	69
ENST00000522709_205	6	17	6	1	0	9	24	23	0	1	56	162	59	12	59	10	28	16	54	18	67	19	11	13
ENST00000406122_26	23	80	39	20	72	70	48	62	2	29	66	60	25	24	15	36	26	6	15	43	175	46	29	10
ENST00000579724_49	8	37	12	26	4	17	44	38	1	1	250	167	100	8	126	27	45	15	53	71	115	33	67	95
ENST00000677137_88	16	47	45	5	23	64	43	120	4	9	36	26	36	138	298	26	77	39	16	21	164	47	79	34
ENST00000393459_294	1	34	13	29	4	9	16	30	0	0	25	51	101	10	35	15	28	29	38	29	87	4	25	168
ENST00000402834_30	6	20	20	0	2	13	15	40	0	0	38	64	90	4	38	3	21	4	8	5	35	16	10	22
ENST00000666549_87	2	23	4	0	0	0	30	19	0	0	2	16	63	58	44	22	14	5	2	1	70	10	4	5
ENST00000468317_1376	12	48	4	1	4	16	36	11	0	3	39	126	41	60	72	24	20	12	24	17	143	51	14	35
ENST00000526655_71	0	13	0	0	0	0	11	0	0	0	0	2	1	16	125	24	47	24	0	0	39	0	0	0
ENST00000361114_12	1	75	23	6	7	7	53	33	0	6	114	65	60	6	60	52	76	11	31	19	139	20	26	56
ENST00000361735_120	3	53	8	4	2	12	30	21	1	2	83	91	29	20	80	36	53	17	33	26	144	12	41	114
ENST00000680759_250	1	4	4	0	0	4	6	5	0	1	16	17	20	10	16	2	8	2	15	6	15	14	5	33
ENST00000355633_19	0	11	0	0	0	0	4	0	0	0	0	0	0	8	5	0	1	0	1	0	28	0	0	0
ENST00000513626_28	0	35	0	0	1	0	20	1	0	1	0	3	2	3	0	14	31	2	1	0	77	2	4	6
ENST00000643795_91	0	72	63	99	46	11	55	85	1	23	111	125	272	13	110	36	45	17	24	59	140	91	82	155
ENST00000548838_40	24	107	29	14	36	43	58	45	3	13	63	60	30	78	74	44	31	14	6	18	196	94	99	128
ENST00000245903_30	0	274	0	0	0	0	184	0	0	0	1	1	5	22	99	63	100	5	0	0	593	0	1	0
ENST00000651201_102	2	8	4	4	2	15	13	3	0	3	13	7	11	48	34	6	8	4	1	4	16	9	3	28
ENST00000494664_86	6	236	31	24	14	33	174	43	0	5	225	459	174	16	207	104	160	25	162	153	567	42	64	104
ENST00000648199_50	0	35	0	0	1	0	20	1	0	1	0	3	2	3	0	14	31	2	1	0	77	2	4	6
ENST00000592976_50	0	35	9	21	6	2	19	31	0	1	59	52	59	4	55	22	17	9	22	6	85	18	35	11
ENST00000350710_114	0	13	0	0	0	0	3	0	0	0	0	0	0	0	0	0	0	0	0	0	29	0	0	0
ENST00000368870_159	12	78	29	1	4	42	41	54	0	0	89	139	93	10	35	11	26	19	25	19	167	36	49	245
ENST00000546764_174	92	641	72	65	46	179	471	175	4	23	547	1159	417	534	1183	426	526	202	152	185	1435	473	334	904
ENST00000535503_48	1	12	11	13	9	0	10	28	0	0	66	19	32	0	14	7	11	2	4	8	32	21	22	31
ENST00000372227_398	2	82	19	38	4	16	58	34	1	4	80	115	146	39	156	19	26	21	51	31	151	12	40	272
ENST00000675666_20	8	47	1	0	3	13	31	13	1	3	20	93	27	9	56	39	66	25	24	21	76	5	17	54
ENST00000637864_68	5	57	5	16	9	5	31	16	0	2	54	177	71	26	97	41	81	37	43	51	104	20	19	134
ENST00000651225_232	28	10	22	31	27	54	15	49	0	13	193	690	186	45	25	10	34	40	87	127	46	98	514	438
ENST00000674977_307	2	186	31	4	26	2	124	61	3	9	288	395	244	216	150	167	481	83	132	96	423	23	80	156
ENST00000675677_20	8	47	1	0	3	13	31	13	1	3	20	93	27	9	56	39	66	25	24	21	76	5	17	54
ENST00000397397_107	2	18	21	2	0	2	21	52	0	0	40	146	234	23	250	21	56	42	22	6	59	18	0	32
ENST00000393021_140	10	38	50	32	34	23	37	122	0	14	92	160	99	116	150	35	38	15	48	98	118	10	32	86
ENST00000326804_62	2	15	0	0	0	0	7	1	0	0	5	14	4	0	4	2	2	4	0	2	17	1	0	6
ENST00000463335_66	3	10	3	1	0	4	12	5	1	0	25	161	34	80	77	36	177	187	40	14	28	1	0	5
ENST00000686451_177	2	17	10	0	0	16	12	21	0	0	19	82	53	14	30	5	2	1	7	9	54	20	14	30
ENST00000662931_9	0	17	0	9	5	0	14	0	0	4	0	1	0	3	35	18	59	0	0	28	39	0	0	46
ENST00000640168_52	0	7	0	0	0	1	10	0	0	0	9	24	7	10	13	6	13	4	10	4	20	0	3	7
ENST00000484893_91	3	75	18	95	12	24	56	37	3	5	260	534	224	85	426	95	215	66	89	138	129	50	53	193
ENST00000520748_243	11	14	11	0	5	30	9	25	0	3	22	72	25	45	27	20	49	12	4	10	21	30	28	16
ENST00000692171_79	6	16	8	0	7	18	5	16	0	1	19	15	27	21	55	23	14	7	6	5	39	2	5	34
ENST00000685159_35	33	411	109	81	36	65	313	252	6	14	432	2333	811	422	656	323	603	60	86	197	979	510	426	689
ENST00000655311_740	2	23	4	0	0	0	30	19	0	0	2	16	63	58	44	22	14	5	2	1	70	10	4	5
ENST00000533461_119	24	76	26	3	5	35	60	55	2	4	262	742	200	59	149	77	161	75	44	115	216	97	77	327
ENST00000606251_110	3	30	5	0	0	7	25	13	0	0	36	57	38	5	105	31	131	23	20	20	56	10	3	24
ENST00000370660_28	85	1042	90	76	47	168	743	233	6	23	495	945	534	592	1319	630	737	524	310	253	2257	551	134	833
ENST00000368431_89	1	55	2	0	6	5	35	13	0	3	56	123	57	16	87	13	80	26	21	36	137	15	20	61
ENST00000678540_88	16	47	45	5	23	64	43	120	4	9	36	26	36	138	298	26	77	39	16	21	164	47	79	34
ENST00000491682_66	86	256	58	50	25	166	200	129	2	7	76	1095	402	295	1974	340	362	458	68	137	525	397	258	845
ENST00000700473_184	4	22	7	1	2	17	12	22	0	0	350	479	119	114	73	69	88	25	39	41	47	15	50	150
ENST00000414739_264	15	27	7	29	7	30	35	10	0	5	51	232	61	41	307	46	60	56	25	33	86	69	52	60
ENST00000381120_32	5	37	4	0	10	12	27	13	1	4	71	103	74	22	90	7	19	26	44	56	74	37	16	45
ENST00000661502_9	0	17	0	9	5	0	14	0	0	4	0	1	0	3	35	18	59	0	0	28	39	0	0	46
ENST00000685611_194	3	26	6	0	5	6	18	17	0	3	128	98	47	65	138	139	171	60	85	59	63	19	65	73
ENST00000669872_192	2	8	4	4	2	15	13	3	0	3	13	7	11	48	34	6	8	4	1	4	16	9	3	28
ENST00000312726_253	4	33	7	20	8	7	16	19	0	2	26	243	63	13	55	26	64	32	32	12	53	51	39	281
ENST00000595335_137	3	17	8	0	4	3	16	21	0	5	4	78	32	15	39	12	27	19	6	24	51	13	4	27
ENST00000677868_36	17	141	39	18	33	32	96	81	0	10	68	70	31	19	40	23	30	19	7	25	332	43	30	24
ENST00000537335_530	9	65	11	10	8	12	34	11	0	4	101	260	91	62	89	52	116	14	40	94	128	14	28	129
ENST00000666559_166	0	5	0	0	0	0	9	0	0	0	0	13	0	0	7	6	10	0	0	0	26	0	0	0
ENST00000671566_168	2	8	4	4	2	15	13	3	0	3	13	7	11	48	34	6	8	4	1	4	16	9	3	28
ENST00000675914_213	5	37	20	1	3	9	25	42	0	1	87	138	279	18	139	21	33	4	13	15	77	9	31	88
ENST00000618828_129	0	31	0	2	1	0	22	1	3	0	0	2	3	68	30	10	13	28	0	1	51	0	0	29
ENST00000575858_155	8	59	3	0	6	13	40	7	0	3	14	58	22	18	90	46	80	35	7	26	125	23	13	104
ENST00000699238_78	10	17	5	2	2	12	16	10	0	3	27	51	17	11	32	5	14	6	9	9	47	14	9	72
ENST00000344129_24	0	11	0	0	0	0	9	0	0	3	0	0	0	0	0	0	0	0	7	4	18	0	0	4
ENST00000687537_24	0	75	5	0	3	0	61	7	0	0	0	9	21	139	92	42	51	0	11	9	189	0	0	47
ENST00000332127_264	2	183	0	0	7	3	115	7	0	1	31	75	38	18	37	16	14	6	7	9	376	10	0	49
ENST00000662259_9	0	17	0	9	5	0	14	0	0	4	0	1	0	3	35	18	59	0	0	28	39	0	0	46
ENST00000429900_80	8	182	32	51	26	45	130	75	2	9	362	699	320	128	256	310	483	94	112	140	345	79	97	190
ENST00000692360_81	6	16	8	0	7	18	5	16	0	1	19	15	27	21	55	23	14	7	6	5	39	2	5	34
ENST00000665502_29	2	9	6	0	13	7	6	17	0	4	57	176	68	31	16	13	33	7	46	60	23	8	38	160
ENST00000618852_23	21	228	48	20	31	54	135	108	6	15	178	107	52	42	213	56	149	67	20	17	480	35	31	69
ENST00000668239_207	0	38	0	0	1	1	32	0	0	0	0	5	0	31	5	18	46	3	2	0	101	0	0	2
ENST00000440314_203	2	5	0	0	0	20	6	4	0	0	11	37	20	5	1	3	0	0	3	1	18	4	27	59
ENST00000578280_34	0	14	0	0	0	0	13	0	0	0	0	0	0	2	3	0	2	2	0	0	27	0	0	0
ENST00000656926_126	2	8	4	4	2	15	13	3	0	3	13	7	11	48	34	6	8	4	1	4	16	9	3	28
ENST00000552656_121	7	81	14	18	2	16	51	26	0	1	79	146	67	41	44	36	52	10	9	8	130	21	80	118
ENST00000416193_187	7	12	7	0	8	17	11	8	0	4	23	24	5	5	9	9	6	0	4	4	48	17	10	17
ENST00000357172_39	2	6	12	0	4	7	13	26	0	0	53	91	97	24	31	14	15	1	10	21	29	14	13	9
ENST00000558330_531	17	15	7	0	2	27	11	33	0	1	85	62	52	29	2	14	32	28	9	15	47	6	9	19
ENST00000369969_11	5	38	16	24	7	18	13	31	1	8	47	208	86	36	150	18	49	13	28	28	69	21	39	87
ENST00000515399_370	56	176	49	80	19	183	113	110	8	5	647	432	301	281	210	196	307	120	121	118	344	90	111	556
ENST00000681808_250	1	4	4	0	0	4	6	5	0	1	16	17	20	10	16	2	8	2	15	6	15	14	5	33
ENST00000675686_514	3	4	0	0	0	3	13	0	0	0	5	41	6	2	37	5	1	2	0	4	24	10	28	9
ENST00000680962_16	0	3	6	0	0	1	3	4	0	0	39	107	23	0	30	10	18	2	10	4	7	3	5	57
ENST00000559471_82	2	27	0	6	0	4	12	7	0	0	5	16	12	2	12	5	23	18	12	2	52	2	8	12
ENST00000317868_22	2	36	5	1	4	7	27	6	0	3	37	48	24	16	14	6	13	3	8	5	107	10	10	5
ENST00000559920_32	0	25	1	0	0	0	12	0	0	0	4	2	10	30	0	14	7	0	1	2	44	7	11	15
ENST00000648905_167	0	35	0	0	1	0	20	1	0	1	0	3	2	3	0	14	31	2	1	0	77	2	4	6
ENST00000448223_188	1	3	2	0	1	0	5	3	0	1	8	6	2	2	7	2	5	0	0	4	21	3	0	0
ENST00000503952_1	0	2	0	0	0	0	0	0	0	0	4	4	4	0	1	0	0	0	1	0	2	2	0	4
ENST00000561069_284	17	15	7	0	2	27	11	33	0	1	85	62	52	29	2	14	32	28	9	15	47	6	9	19
ENST00000443925_6	6	98	11	25	8	13	67	20	1	8	59	110	43	9	84	51	92	15	37	39	198	14	63	32
ENST00000679692_16	0	3	6	0	0	1	3	4	0	0	39	107	23	0	30	10	18	2	10	4	7	3	5	57
ENST00000541160_34	0	42	0	40	5	0	17	0	0	4	0	155	0	13	28	0	0	0	74	98	63	0	0	200
ENST00000565377_185	15	183	22	2	10	46	109	85	4	4	180	1047	294	231	433	225	413	176	83	84	377	118	192	309
ENST00000679219_131	3	14	10	39	1	9	14	13	0	0	33	122	95	66	30	21	55	33	10	20	25	7	34	75
ENST00000372935_4	0	13	2	0	0	5	7	0	0	1	20	53	4	5	35	13	19	4	20	8	23	19	5	15
ENST00000454201_42	11	135	19	0	14	21	95	44	0	5	29	46	34	22	118	135	229	26	21	27	306	73	55	69
ENST00000686820_703	3	31	0	0	2	12	16	6	0	0	19	49	14	39	78	70	76	18	12	7	47	15	40	0
ENST00000454678_412	0	6	0	0	0	0	2	0	0	0	5	6	5	20	5	3	4	0	1	2	14	1	0	23
ENST00000662670_21	4	40	17	4	3	12	36	31	2	3	43	76	22	43	49	9	23	2	32	19	95	25	14	20
ENST00000702430_65	9	126	41	83	42	26	62	90	7	23	450	1338	328	66	85	66	77	8	41	106	266	202	220	345
ENST00000371064_226	27	29	10	19	19	35	16	23	1	14	51	84	98	22	58	16	45	21	39	54	63	56	62	458
ENST00000649914_31	4	87	13	0	4	15	73	23	1	1	141	176	84	30	183	18	34	18	36	31	220	71	24	142
ENST00000687152_21	0	42	0	40	5	0	17	0	0	4	0	155	0	13	28	0	0	0	74	98	63	0	0	200
ENST00000680726_250	1	4	4	0	0	4	6	5	0	1	16	17	20	10	16	2	8	2	15	6	15	14	5	33
ENST00000689683_72	3	59	1	0	7	9	44	6	0	1	81	129	18	189	30	40	60	10	17	18	159	21	39	168
ENST00000693041_192	0	14	0	0	1	0	13	2	0	0	3	19	5	0	0	8	1	11	0	0	33	0	12	0
ENST00000692959_30	9	72	24	28	5	20	60	63	2	1	66	25	17	7	20	15	27	8	7	12	148	32	79	11
ENST00000685318_81	6	16	8	0	7	18	5	16	0	1	19	15	27	21	55	23	14	7	6	5	39	2	5	34
ENST00000690860_268	0	14	1	0	4	3	7	6	0	0	30	32	28	9	23	6	19	10	7	0	37	8	6	43
ENST00000679916_250	1	4	4	0	0	4	6	5	0	1	16	17	20	10	16	2	8	2	15	6	15	14	5	33
ENST00000688434_79	6	16	8	0	7	18	5	16	0	1	19	15	27	21	55	23	14	7	6	5	39	2	5	34
ENST00000292577_36	17	141	39	18	33	32	96	81	0	10	68	70	31	19	40	23	30	19	7	25	332	43	30	24
ENST00000693348_33	33	411	109	81	36	65	313	252	6	14	432	2333	811	422	656	323	603	60	86	197	979	510	426	689
ENST00000680149_250	1	4	4	0	0	4	6	5	0	1	16	17	20	10	16	2	8	2	15	6	15	14	5	33
ENST00000569462_71	4	26	2	0	1	6	12	6	0	2	13	73	27	31	43	21	31	23	21	11	47	7	23	2
ENST00000680508_250	1	4	4	0	0	4	6	5	0	1	16	17	20	10	16	2	8	2	15	6	15	14	5	33
ENST00000447637_89	11	11	6	1	2	18	13	7	0	0	14	24	25	11	33	11	17	8	3	5	26	35	12	22
ENST00000679618_250	1	4	4	0	0	4	6	5	0	1	16	17	20	10	16	2	8	2	15	6	15	14	5	33
ENST00000346365_135	3	68	11	0	6	3	52	19	0	1	16	67	19	9	56	18	26	3	6	9	151	11	28	13
ENST00000431586_72	127	718	156	136	56	277	504	392	11	29	963	4027	1142	454	1757	592	935	503	370	302	1643	776	768	1409
ENST00000575989_129	1	13	7	0	9	8	8	24	1	4	25	83	53	24	33	12	26	19	11	17	28	15	19	102
ENST00000690761_33	33	411	109	81	36	65	313	252	6	14	432	2333	811	422	656	323	603	60	86	197	979	510	426	689
ENST00000444563_37	2	44	2	0	5	12	16	15	0	2	54	132	51	6	96	31	83	1	31	32	77	35	26	93
ENST00000693415_16	1	41	11	0	4	14	30	14	0	3	28	95	47	25	74	34	49	5	17	20	115	14	12	12
ENST00000506914_209	3	26	1	0	0	15	25	4	0	0	1	15	15	24	26	15	13	10	0	2	64	1	4	2
ENST00000690033_134	10	239	1	0	0	16	165	5	0	1	51	18	5	27	56	8	18	1	20	5	542	6	26	32
ENST00000675843_127	0	22	0	0	1	2	24	5	1	0	10	2	16	2	1	3	1	1	5	4	41	11	4	0
ENST00000265734_279	3	43	5	0	0	3	27	12	0	1	9	55	36	13	16	3	14	1	12	1	110	12	0	15
ENST00000530154_16	2	2	1	0	0	7	4	1	0	0	8	33	13	1	9	4	5	5	7	1	9	0	6	0
ENST00000614112_123	3	16	3	0	0	1	15	4	0	1	139	17	19	17	31	5	7	3	17	4	38	1	0	2
ENST00000564578_10	7	204	24	69	25	33	158	61	0	7	144	110	128	42	169	78	141	23	102	48	517	107	47	48
ENST00000368902_75	13	261	9	21	11	24	147	41	0	4	161	249	86	45	181	67	70	22	37	33	491	35	32	68
ENST00000432325_35	4	74	7	1	3	8	57	8	0	0	61	30	25	65	41	33	55	20	19	14	156	23	27	129
ENST00000681619_250	1	4	4	0	0	4	6	5	0	1	16	17	20	10	16	2	8	2	15	6	15	14	5	33
ENST00000642653_30	26	149	97	109	45	61	86	220	2	21	438	490	353	148	250	92	305	53	155	187	283	55	55	154
ENST00000372418_29	0	72	63	99	46	11	55	85	1	23	111	125	272	13	110	36	45	17	24	59	140	91	82	155
ENST00000379772_115	30	58	38	48	22	59	43	89	1	9	150	110	136	28	179	109	93	37	64	58	114	37	97	171
ENST00000294304_77	3	16	10	0	0	10	7	9	0	0	54	70	97	47	163	21	43	31	25	11	16	6	18	50
ENST00000374307_38	15	41	7	18	1	24	36	21	1	2	69	143	71	15	42	52	101	30	28	12	84	35	67	108
ENST00000655520_107	3	132	24	21	24	9	115	58	2	21	91	453	298	174	176	286	370	39	43	174	305	26	28	113
ENST00000664037_254	12	22	16	0	2	27	22	35	0	3	53	134	183	7	75	23	20	14	15	19	83	32	61	162
ENST00000441733_440	10	368	13	0	4	22	296	22	0	2	80	330	127	14	443	183	430	60	63	55	815	22	18	40
ENST00000413077_148	1	38	4	1	5	4	27	4	1	2	14	58	8	6	5	9	27	1	0	6	79	6	27	26
ENST00000664964_935	2	23	4	0	0	0	30	19	0	0	2	16	63	58	44	22	14	5	2	1	70	10	4	5
ENST00000396663_407	0	10	3	0	0	0	15	0	0	0	12	33	6	3	67	4	20	12	3	7	33	2	1	49
ENST00000482680_62	6	19	20	20	9	23	17	37	0	9	33	144	61	101	47	24	89	93	17	14	57	25	37	56
ENST00000662132_47	4	42	17	4	3	12	39	31	2	3	43	79	23	43	52	10	23	2	32	21	102	25	14	20
ENST00000689629_22	6	16	8	0	7	18	5	16	0	1	19	13	27	21	55	23	14	7	6	5	39	2	5	34
ENST00000680927_250	1	4	4	0	0	4	6	5	0	1	16	17	20	10	16	2	8	2	15	6	15	14	5	33
ENST00000435316_99	15	465	78	29	24	55	315	173	10	10	377	1514	634	376	1531	598	981	596	335	182	1027	155	266	672
ENST00000647645_376	4	186	8	14	12	11	147	26	2	3	234	131	170	30	258	28	38	6	31	33	430	18	17	65
ENST00000308025_27	0	57	32	2	8	5	64	103	5	4	331	375	243	123	185	150	231	74	89	59	183	18	61	175
ENST00000524144_445	20	555	19	83	45	50	399	39	1	17	7	550	203	1292	2973	1421	1921	2361	130	301	1222	52	26	346
ENST00000601357_95	33	63	11	26	8	67	42	30	0	2	171	258	98	12	139	14	52	74	111	73	149	55	34	229
ENST00000535334_257	5	27	7	0	2	13	19	15	0	3	31	26	29	14	9	5	6	7	12	4	53	10	4	15
ENST00000686561_80	6	16	8	0	7	18	5	16	0	1	19	15	27	21	55	23	14	7	6	5	39	2	5	34
ENST00000549583_202	17	28	0	22	19	35	28	2	0	9	1	261	5	364	56	114	147	50	9	36	68	63	28	501
ENST00000495875_107	3	179	2	3	2	13	108	5	3	3	271	116	28	46	562	109	164	65	32	10	365	15	27	41
ENST00000444636_24	0	4	0	0	0	0	3	0	0	0	0	0	1	2	4	0	4	2	0	0	9	0	0	0
ENST00000626352_19	0	5	6	0	0	1	4	4	0	0	39	107	23	0	30	10	18	2	10	4	9	3	5	57
ENST00000662190_17	0	12	0	0	0	0	10	0	0	0	0	0	0	0	2	0	0	0	0	0	14	0	0	0
ENST00000558174_109	13	32	10	19	8	25	14	21	0	8	30	52	13	32	18	14	35	2	21	8	63	19	21	29
ENST00000490466_30	0	21	0	0	0	0	10	0	0	0	2	5	3	0	3	2	10	0	2	1	60	0	0	0
ENST00000415548_34	182	3393	861	676	534	427	2440	1843	27	258	4589	12646	6196	1136	10232	1891	3446	982	1891	2026	7532	2127	1847	6376
ENST00000398665_28	1	13	17	10	11	10	21	45	0	4	50	82	82	5	5	3	13	6	20	34	44	11	47	62
ENST00000388995_64	0	43	1	0	0	2	28	5	0	0	0	1	4	3	45	11	21	3	2	0	85	0	0	0
ENST00000427072_122	105	479	73	36	60	279	336	193	4	21	528	1432	575	723	982	924	2072	1335	278	229	1038	108	213	436
ENST00000536220_6	4	13	1	0	0	2	14	1	0	1	16	34	10	2	12	4	7	1	4	6	28	2	0	8
ENST00000702693_66	6	16	8	0	7	18	5	16	0	1	19	15	27	21	55	23	14	7	6	5	39	2	5	34
ENST00000392519_101	2	2	0	0	4	9	1	0	0	0	6	11	1	32	11	19	20	1	0	0	7	0	1	0
ENST00000497826_11	165	2068	360	269	187	401	1451	866	17	88	1673	4918	2528	821	4026	795	2363	785	872	1086	4640	1443	860	4266
ENST00000683914_45	0	22	0	0	1	2	24	5	1	0	10	2	16	2	1	3	1	1	5	4	41	11	4	0
ENST00000657172_153	1	19	0	0	0	5	18	5	0	0	29	75	15	0	41	3	7	7	0	0	48	4	17	0
ENST00000378638_14	0	27	5	8	5	2	19	14	0	2	71	50	43	18	52	25	30	7	9	5	82	5	5	37
ENST00000360465_161	2	36	4	0	3	4	31	14	0	1	8	31	36	6	82	22	72	5	0	13	90	5	3	3
ENST00000421312_224	0	58	10	0	3	3	28	26	0	1	122	153	60	62	55	46	93	23	10	29	108	5	26	74
ENST00000301178_65	9	451	0	0	0	12	342	2	0	0	1	1	8	257	122	107	108	65	2	0	1106	0	13	0
ENST00000418997_650	22	1650	56	28	34	50	1114	124	9	25	345	2335	486	283	3749	353	445	186	257	156	3726	96	214	517
ENST00000703138_261	56	176	49	80	19	183	113	110	8	5	647	432	301	281	210	196	307	120	121	118	344	90	111	556
ENST00000689904_139	6	5	15	0	4	3	4	36	0	1	30	105	162	14	38	4	44	23	32	41	13	32	76	182
ENST00000699967_170	5	22	47	0	4	12	11	101	0	2	63	130	289	14	115	4	10	1	4	17	27	4	6	8
ENST00000538266_45	9	126	41	83	42	26	62	90	7	23	450	1338	328	66	85	66	77	8	41	106	266	202	220	345
ENST00000457928_271	3	15	7	20	4	8	5	9	1	1	32	101	14	29	29	9	28	9	23	16	37	3	13	16
ENST00000680828_250	1	4	4	0	0	4	6	5	0	1	16	17	20	10	16	2	8	2	15	6	15	14	5	33
ENST00000468958_47	7	133	31	74	17	9	95	60	2	23	184	189	140	94	205	102	225	67	116	42	276	27	44	209
ENST00000645645_48	0	31	3	0	0	0	19	7	0	0	4	23	30	17	19	3	16	11	13	5	49	4	0	50
ENST00000566648_164	2	140	1	1	0	3	77	4	0	0	1	5	24	169	67	126	168	49	21	1	325	7	20	17
ENST00000520420_46	5	15	1	0	1	9	14	7	0	3	2	10	6	11	2	12	13	6	1	0	34	3	6	1
ENST00000680135_250	1	4	4	0	0	4	6	5	0	1	16	17	20	10	16	2	8	2	15	6	15	14	5	33
ENST00000534890_149	9	74	2	0	0	36	78	15	0	0	1	33	56	611	2353	166	433	51	1	2	181	0	0	0
ENST00000680569_250	1	4	4	0	0	4	6	5	0	1	16	17	20	10	16	2	8	2	15	6	15	14	5	33
ENST00000506340_56	0	6	0	0	0	0	2	0	0	0	3	28	11	9	6	11	16	1	4	6	11	0	5	0
ENST00000552792_391	24	358	138	56	55	36	248	349	1	32	557	1061	1086	78	782	167	262	126	159	318	842	151	798	1413
ENST00000460022_39	2	16	1	0	0	5	8	0	0	0	8	24	1	3	18	1	5	0	1	4	28	4	7	11
ENST00000688599_31	6	16	8	0	7	18	5	16	0	1	19	15	27	21	55	23	14	7	6	5	39	2	5	34
ENST00000598424_53	3	17	2	3	0	9	15	7	0	0	15	33	23	1	256	9	22	59	6	6	16	3	0	19
ENST00000667789_357	1	7	7	0	0	3	8	11	0	0	7	24	39	8	24	5	6	0	0	2	31	7	10	5
ENST00000703936_26	6	55	15	3	17	15	33	33	1	5	151	96	65	44	71	87	108	14	12	25	110	18	36	69
ENST00000646806_127	0	31	3	0	0	0	19	7	0	0	4	23	30	17	19	3	16	11	13	5	49	4	0	50
ENST00000303714_244	3	10	3	1	0	4	12	5	1	0	25	161	34	80	77	36	177	187	40	14	28	1	0	5
ENST00000706990_13	241	402	264	65	89	646	325	535	10	46	702	1193	771	139	1234	223	334	169	267	159	943	445	454	611
ENST00000678777_108	8	38	4	19	7	29	18	25	1	4	109	190	67	29	142	41	113	32	36	31	95	54	53	190
ENST00000424447_342	19	103	1	20	8	36	72	7	0	4	52	63	25	24	97	55	95	39	70	36	182	119	52	357
ENST00000297347_69	0	28	4	15	1	3	12	11	0	2	101	464	50	6	42	11	39	14	32	35	49	12	9	55
ENST00000637299_100	13	12	7	25	3	27	12	26	2	0	39	31	30	60	45	42	48	41	24	5	19	23	19	31
ENST00000499732_115	0	36	0	1	0	0	19	10	0	0	1	24	4	2	39	18	31	13	0	0	75	0	14	3
ENST00000638822_144	1	18	3	2	2	7	12	2	1	0	11	64	4	23	49	10	28	6	5	1	28	11	9	30
ENST00000703164_357	33	63	19	46	7	109	49	38	3	1	424	147	171	87	79	35	49	19	64	55	127	32	41	302
ENST00000619129_21	5	9	8	0	3	13	5	6	1	1	47	55	25	5	9	4	10	2	29	20	18	12	15	42
ENST00000686719_106	6	16	8	0	7	18	5	16	0	1	19	15	27	21	55	23	14	7	6	5	39	2	5	34
ENST00000680236_250	1	4	4	0	0	4	6	5	0	1	16	17	20	10	16	2	8	2	15	6	15	14	5	33
ENST00000691492_152	0	11	3	0	0	0	1	5	0	0	4	4	1	1	13	1	1	0	0	2	17	2	0	3
ENST00000392818_278	7	23	6	9	3	15	12	8	2	0	10	32	21	5	35	11	6	0	8	2	51	1	14	6
ENST00000693312_8	9	62	22	28	5	19	49	57	2	1	62	16	10	5	16	14	25	6	3	12	130	32	70	11
ENST00000406189_296	1	10	20	0	5	15	6	49	0	0	249	270	182	7	25	14	32	18	27	22	20	4	10	60
ENST00000667091_35	33	359	60	54	49	123	202	160	4	25	505	1518	770	71	609	427	535	104	199	255	736	553	142	982
ENST00000666049_122	17	110	7	8	14	41	72	22	0	4	19	95	36	41	55	25	22	21	15	11	240	64	77	101
ENST00000564836_92	8	75	7	2	2	21	70	6	0	2	42	54	73	13	104	27	77	26	42	21	187	22	48	86
ENST00000677433_137	57	2396	652	97	131	116	1798	1557	13	61	1904	5658	4642	1508	6222	2740	3909	1448	899	651	5487	879	856	2498
ENST00000534585_57	17	113	13	144	52	41	96	22	2	16	62	103	28	14	118	44	62	27	47	61	274	49	51	58
ENST00000493272_134	2	36	4	0	3	4	31	14	0	1	8	31	36	6	82	22	72	5	0	13	90	5	3	3
ENST00000611219_29	0	14	7	0	2	0	10	6	0	0	14	28	27	9	32	3	6	5	5	6	13	2	3	0
ENST00000661525_179	0	10	1	0	0	0	2	0	1	0	0	0	0	51	46	1	0	0	0	0	14	0	0	0
ENST00000686231_33	33	411	109	81	36	65	313	252	6	14	432	2333	811	422	656	323	603	60	86	197	979	510	426	689
ENST00000686918_33	33	411	109	81	36	65	313	252	6	14	432	2333	811	422	656	323	603	60	86	197	979	510	426	689
ENST00000280591_40	2	9	0	0	1	1	5	7	0	1	29	20	5	9	6	1	4	0	3	3	18	1	16	0
ENST00000645005_111	0	31	3	0	0	0	19	7	0	0	4	23	30	17	19	3	16	11	13	5	49	4	0	50
ENST00000675471_22	25	73	16	0	13	77	61	39	0	6	75	217	64	43	43	30	43	9	46	27	175	37	41	123
ENST00000669638_9	0	17	0	9	5	0	14	0	0	4	0	1	0	3	35	18	59	0	0	28	39	0	0	46
ENST00000548567_191	3	41	6	1	7	17	25	25	0	3	107	297	107	68	117	33	108	48	52	33	101	25	31	214
ENST00000681548_51	7	27	9	1	2	9	11	6	1	0	33	86	39	15	98	3	9	2	12	4	43	36	19	38
ENST00000556345_106	1	15	2	0	0	5	15	2	0	0	4	4	3	2	5	7	9	2	2	0	29	1	0	3
ENST00000542629_50	1	30	3	0	2	0	21	3	0	0	2	51	19	20	42	15	44	9	5	3	63	1	0	2
ENST00000394607_21	6	42	2	1	2	16	41	9	0	2	14	21	26	7	34	8	17	12	16	27	88	34	1	53
ENST00000361400_30	2	3	1	0	0	7	4	1	0	0	8	35	16	1	12	4	5	5	7	1	9	0	6	0
ENST00000685780_122	4	22	6	0	0	2	10	8	0	0	10	22	7	14	17	6	11	11	1	2	49	1	0	2
ENST00000654888_151	3	30	5	0	0	7	25	13	0	0	36	57	38	5	105	31	131	23	20	20	56	10	3	24
ENST00000526958_179	45	84	3	1	2	107	56	8	2	0	15	459	41	1248	1059	508	466	1281	22	10	194	6	12	404
ENST00000409829_117	3	10	3	1	0	4	12	5	1	0	25	161	34	80	77	36	177	187	40	14	28	1	0	5
ENST00000539372_28	11	275	2	44	2	13	185	10	0	2	28	237	73	135	387	132	164	148	34	37	538	8	67	265
ENST00000466514_18	1	33	2	0	1	1	20	1	0	4	7	32	6	6	51	6	11	4	10	7	76	11	4	46
ENST00000446852_151	1	3	2	0	1	0	5	3	0	1	8	6	2	2	7	2	5	0	0	4	21	3	0	0
ENST00000513420_167	56	176	49	80	19	183	113	110	8	5	647	432	301	281	210	196	307	120	121	118	344	90	111	556
ENST00000703138_225	33	63	19	46	7	109	49	38	3	1	424	147	171	87	79	35	49	19	64	55	127	32	41	302
ENST00000699240_94	10	17	5	2	2	12	16	10	0	3	27	51	17	11	32	5	14	6	9	9	47	14	9	72
ENST00000690934_97	0	26	0	0	0	1	8	0	1	0	1	0	0	1	15	2	2	0	1	0	57	0	0	0
ENST00000361444_13	0	15	0	0	0	13	6	0	0	0	6	50	5	6	15	22	52	20	7	9	24	2	0	12
ENST00000225972_53	21	164	17	2	31	44	117	45	1	12	188	59	45	19	106	91	146	34	62	32	425	16	9	24
ENST00000586155_5	4	10	1	0	0	2	14	1	0	1	15	32	10	2	12	3	7	1	3	3	28	1	0	8
ENST00000216039_264	4	67	5	10	1	7	47	7	0	0	24	43	33	96	70	19	26	16	6	4	146	23	3	37
ENST00000585941_352	25	568	98	127	73	79	364	231	4	39	1343	1764	628	415	1249	417	493	179	421	302	1233	283	514	1834
ENST00000548100_50	0	14	7	0	2	1	6	9	0	0	1	29	18	35	4	12	2	1	1	1	21	2	8	2
ENST00000627447_40	0	70	2	0	1	4	42	11	1	0	42	67	43	22	51	20	41	16	16	15	140	2	0	4
ENST00000395740_1	3	3	2	0	3	0	0	6	0	1	9	3	14	1	0	0	0	0	1	4	2	8	7	0
ENST00000446089_86	56	1032	240	121	108	167	739	532	11	45	923	2945	2107	392	4662	1402	1583	900	826	722	2376	610	827	1592
ENST00000551790_82	0	15	0	0	0	1	10	6	0	1	85	108	37	10	7	5	7	0	8	9	20	4	2	51
ENST00000503368_86	80	292	94	130	242	210	219	218	8	106	139	201	59	97	85	59	100	30	33	123	661	196	182	75
ENST00000374822_54	0	86	0	0	0	1	51	1	0	0	0	3	3	31	41	24	20	25	0	0	162	1	0	0
ENST00000688880_100	5	126	21	0	8	12	102	34	1	5	72	44	50	53	81	26	33	9	23	15	284	36	15	97
ENST00000348165_330	3	39	10	1	4	10	27	26	1	2	62	126	58	3	143	20	13	21	18	12	119	13	11	57
ENST00000657683_28	3	30	5	0	0	7	25	13	0	0	36	57	38	5	105	31	131	23	20	20	56	10	3	24
ENST00000701325_96	3	59	1	0	7	9	44	6	0	1	81	129	18	189	30	40	60	10	17	18	159	21	39	168
ENST00000540509_108	2	30	19	20	21	9	26	47	2	6	94	95	51	110	78	42	80	28	29	15	72	19	24	33
ENST00000395366_203	4	113	58	14	13	23	65	130	1	8	240	241	204	48	155	30	60	32	51	69	304	54	73	123
ENST00000359274_228	167	299	149	37	34	363	217	320	9	17	232	3481	1609	793	5444	561	831	1177	148	312	657	406	843	7894
ENST00000373447_62	4	27	3	7	3	3	19	7	0	0	29	49	19	4	58	13	35	12	4	4	50	6	4	44
ENST00000652183_23	0	5	0	0	0	0	3	0	0	0	0	0	0	23	0	0	0	0	0	0	7	0	0	0
ENST00000701267_10	0	31	7	0	4	7	23	10	0	3	12	29	7	9	27	21	23	0	8	19	80	12	8	6
ENST00000438581_259	0	11	0	0	1	0	4	0	0	0	14	14	5	9	9	2	3	0	2	1	23	6	3	2
ENST00000595870_329	34	446	59	77	49	107	332	148	3	19	284	802	513	261	1054	243	337	225	148	226	1064	442	554	594
ENST00000427809_91	0	23	0	0	0	0	7	1	0	0	2	23	10	2	8	2	5	5	0	0	37	0	0	0
ENST00000542867_41	0	16	1	1	0	0	8	0	1	0	8	9	0	34	7	8	14	0	1	1	21	1	15	19
ENST00000699236_146	10	21	5	2	3	17	18	13	0	3	52	66	19	11	32	6	14	6	12	18	54	14	35	103
ENST00000560039_59	26	162	32	93	28	74	97	61	0	6	290	917	265	89	143	373	776	175	290	165	296	88	372	780
ENST00000437340_79	3	69	32	18	12	11	52	63	2	4	25	104	32	39	364	27	52	50	22	8	162	19	11	48
ENST00000497370_113	99	1840	166	67	89	191	1334	347	3	36	711	1259	1135	514	861	1166	2136	497	505	451	3980	752	740	1912
ENST00000592699_92	68	307	68	35	18	212	212	142	10	6	378	1420	425	209	1030	173	360	185	233	82	658	189	216	255
ENST00000681768_250	1	4	4	0	0	4	6	5	0	1	16	17	20	10	16	2	8	2	15	6	15	14	5	33
ENST00000335965_71	2	9	0	0	0	7	15	2	0	2	34	48	10	9	28	27	42	18	7	11	42	15	3	99
ENST00000647967_137	0	41	0	0	0	0	27	0	0	0	1	0	2	7	0	1	2	0	0	0	106	0	0	0
ENST00000511529_39	1	10	2	16	5	5	6	9	0	4	25	51	32	17	10	6	11	8	13	6	30	6	3	52
ENST00000431821_18	1	58	5	0	4	6	34	8	0	1	27	20	26	2	51	31	47	4	12	2	157	13	3	37
ENST00000513898_22	0	0	0	0	0	0	0	0	0	0	0	0	0	0	0	0	0	0	0	0	0	0	0	0
ENST00000263967_69	3	7	6	0	3	6	8	10	0	0	6	16	13	3	6	1	6	7	4	11	27	0	0	0
ENST00000688776_175	0	26	0	0	0	1	8	0	1	0	1	0	0	1	15	2	2	0	1	0	57	0	0	0
ENST00000525396_330	37	328	25	4	27	67	219	75	2	19	425	930	220	132	254	137	254	68	139	74	711	263	82	336
ENST00000657110_549	2	37	4	3	2	4	33	12	0	1	25	43	8	11	93	15	10	27	5	3	92	7	19	20
ENST00000455725_151	12	118	25	1	10	29	72	51	1	7	166	263	199	67	343	111	151	73	95	55	263	69	90	147
ENST00000648031_24	0	35	0	0	1	0	20	1	0	1	0	3	2	3	0	14	31	2	1	0	77	2	4	6
ENST00000649405_22	0	35	0	0	1	0	20	1	0	1	0	3	2	3	0	14	31	2	1	0	77	2	4	6
ENST00000458191_35	4	74	7	1	3	8	57	8	0	0	61	30	25	65	41	33	55	20	19	14	156	23	27	129
ENST00000508628_41	1	23	2	0	2	6	22	9	0	6	34	20	28	10	26	6	10	4	5	5	46	10	5	40
ENST00000368682_185	11	13	5	7	1	25	8	4	2	1	37	24	2	4	4	7	7	14	0	12	26	10	0	25
ENST00000439453_86	10	17	5	2	2	12	16	10	0	3	27	51	17	11	32	5	14	6	9	9	47	14	9	72
ENST00000377681_115	8	38	4	19	7	29	18	25	1	4	109	190	67	29	142	41	113	32	36	31	95	54	53	190
ENST00000657066_92	7	40	2	22	16	23	34	3	1	3	105	111	38	15	75	5	9	0	5	30	120	22	59	162
ENST00000684883_146	0	26	0	0	0	1	8	0	1	0	1	0	0	1	15	2	2	0	1	0	57	0	0	0
ENST00000396923_84	6	6	4	2	3	11	8	19	0	5	38	27	33	5	20	3	10	14	15	9	28	10	15	77
ENST00000675645_56	0	5	6	0	1	0	1	14	0	0	9	24	25	2	5	21	20	6	2	0	14	3	0	1
ENST00000441359_16	2	111	63	14	19	0	53	128	3	3	76	5	143	40	265	34	47	30	65	79	229	148	51	255
ENST00000701151_96	3	59	1	0	7	9	44	6	0	1	81	129	18	189	30	40	60	10	17	18	159	21	39	168
ENST00000303434_24	1	4	9	0	0	3	3	5	1	0	32	57	33	16	34	12	54	6	13	8	12	2	48	3
ENST00000659102_1526	2	23	4	0	0	0	30	19	0	0	2	16	63	58	44	22	14	5	2	1	70	10	4	5
ENST00000546893_215	17	19	8	19	2	48	14	54	1	3	0	120	175	28	102	41	70	19	79	33	34	70	25	211
ENST00000657353_170	2	8	4	4	2	15	13	3	0	3	13	7	11	48	34	6	8	4	1	4	16	9	3	28
ENST00000479344_4	4	21	7	23	5	9	11	8	2	1	76	136	24	0	39	8	24	8	14	14	50	7	38	80
ENST00000323146_17	12	44	12	41	8	16	33	31	0	2	67	160	40	8	89	64	97	21	28	26	101	46	29	44
ENST00000658301_313	1	7	7	0	0	3	8	11	0	0	7	24	39	8	24	5	6	0	0	2	31	7	10	5
ENST00000556522_242	2	62	0	0	0	3	45	2	0	0	7	270	20	60	7	18	36	29	0	1	99	5	1	284
ENST00000558791_30	5	35	11	2	8	13	25	25	0	0	87	58	32	21	47	29	39	6	25	9	77	34	32	58
ENST00000343289_63	0	5	6	0	1	0	1	14	0	0	9	24	25	2	5	21	20	6	2	0	14	3	0	1
ENST00000677440_202	4	91	20	26	9	20	59	32	0	1	140	222	128	47	78	29	60	26	112	51	225	23	88	42
ENST00000558259_187	17	15	7	0	2	27	11	33	0	1	85	62	52	29	2	14	32	28	9	15	47	6	9	19
ENST00000600935_135	22	154	32	30	35	76	108	125	2	15	1065	801	343	354	342	292	573	152	112	68	376	66	288	386
ENST00000356584_78	13	45	13	13	11	21	35	26	0	0	6	16	38	12	68	24	43	5	4	5	111	7	14	16
ENST00000689978_14	3	61	7	12	6	7	40	15	0	3	31	73	32	40	176	59	98	71	30	33	132	15	9	254
ENST00000486110_224	9	100	7	2	2	25	53	11	0	2	65	148	38	21	246	29	51	21	35	11	199	33	11	44
ENST00000453430_190	5	36	4	0	12	16	34	10	0	3	40	186	50	38	106	19	40	20	20	14	86	11	19	59
ENST00000420587_31	0	4	1	0	0	3	4	0	0	2	5	4	12	11	6	5	3	0	0	1	12	1	0	12
ENST00000648550_81	21	157	13	5	19	37	115	45	3	7	166	228	159	22	238	69	98	9	30	37	357	219	73	220
ENST00000412636_196	9	36	5	1	1	17	27	20	0	0	41	51	34	14	71	18	74	10	7	3	90	11	24	58
ENST00000530584_42	3	168	2	0	4	6	129	4	0	1	24	73	18	25	134	23	63	17	41	44	386	3	32	112
ENST00000592764_165	0	3	0	0	0	1	5	3	0	0	7	1	1	3	3	0	0	0	1	0	13	2	0	0
ENST00000429356_210	15	3278	77	42	54	39	2256	161	1	23	214	1177	593	724	7469	1881	3077	1101	193	215	7268	195	185	293
ENST00000599685_350	58	136	62	34	12	113	106	145	3	4	70	834	513	335	2068	220	307	346	38	61	325	158	331	2621
ENST00000613551_175	7	34	13	33	8	15	20	26	1	4	69	95	54	68	44	77	90	10	33	32	53	10	40	68
ENST00000531950_178	9	100	7	2	2	25	53	11	0	2	65	148	38	21	246	29	51	21	35	11	199	33	11	44
ENST00000368873_55	7	24	9	30	17	11	18	16	1	7	110	172	98	36	103	58	208	66	29	25	56	2	65	63
ENST00000598901_17	5	32	9	29	6	11	22	37	1	4	38	28	26	2	40	8	28	2	2	7	56	18	28	10
ENST00000411764_187	17	15	7	0	2	27	11	33	0	1	85	62	52	29	2	14	32	28	9	15	47	6	9	19
ENST00000545381_132	1	30	3	0	2	0	21	3	0	0	2	51	19	20	42	15	44	9	5	3	63	1	0	2
ENST00000413312_69	15	19	14	23	6	31	6	15	1	0	89	135	96	84	73	42	87	47	29	19	28	25	29	54
ENST00000681716_250	1	4	4	0	0	4	6	5	0	1	16	17	20	10	16	2	8	2	15	6	15	14	5	33
ENST00000685171_48	6	16	8	0	7	18	5	16	0	1	19	15	27	21	55	23	14	7	6	5	39	2	5	34
ENST00000614789_114	1	35	11	17	3	6	19	11	1	1	169	82	64	16	42	19	39	16	61	80	78	39	16	290
ENST00000548640_116	18	92	8	21	15	46	70	20	3	1	210	751	94	30	377	112	208	250	182	89	221	59	87	230
ENST00000670945_9	0	17	0	9	5	0	14	0	0	4	0	1	0	3	35	18	59	0	0	28	39	0	0	46
ENST00000656197_315	12	22	16	0	2	27	22	35	0	3	53	134	183	7	75	23	20	14	15	19	83	32	61	162
ENST00000690558_65	29	50	16	3	14	92	37	35	1	5	101	123	68	29	138	51	96	37	40	32	102	85	86	108
ENST00000645967_10	1	8	0	0	0	4	7	2	0	0	20	21	1	2	0	4	4	4	4	1	11	2	0	15
ENST00000686112_97	0	26	0	0	0	1	8	0	1	0	1	0	0	1	15	2	2	0	1	0	57	0	0	0
ENST00000503972_59	10	123	38	1	23	38	99	67	1	12	205	619	473	165	270	130	196	94	107	104	250	28	49	175
ENST00000703164_393	56	176	49	80	19	183	113	110	8	5	647	432	301	281	210	196	307	120	121	118	344	90	111	556
ENST00000300880_34	0	7	0	0	0	0	6	0	0	0	0	0	0	0	0	0	0	0	0	0	25	0	0	0
ENST00000552660_27	24	107	29	14	36	43	58	45	3	13	63	60	30	78	74	44	31	14	6	18	196	94	99	128
ENST00000265620_80	0	74	19	0	6	6	61	44	1	1	270	530	265	40	140	28	71	56	76	91	192	3	20	51
ENST00000474295_112	15	41	7	18	1	24	36	21	1	2	69	143	71	15	42	52	101	30	28	12	84	35	67	108
ENST00000394308_76	0	16	0	0	0	0	21	3	0	0	183	12	9	0	1	2	1	0	2	0	31	0	0	3
ENST00000301180_16	1	16	2	0	4	6	14	9	0	1	27	82	24	9	33	19	36	17	11	6	19	2	54	51
ENST00000434065_1	0	4	0	0	0	0	2	0	0	0	0	0	0	0	0	0	0	0	0	0	5	0	0	0
ENST00000681616_110	7	27	9	1	2	9	11	6	1	0	33	86	39	15	98	3	9	2	12	4	43	36	19	38
ENST00000677573_116	8	38	4	19	7	29	18	25	1	4	109	190	67	29	142	41	113	32	36	31	95	54	53	190
ENST00000685235_31	2	29	5	0	2	1	27	20	0	1	36	181	24	26	77	61	65	19	19	9	71	5	8	50
ENST00000403685_168	0	3	0	0	0	0	3	0	0	0	0	0	0	0	2	1	0	0	0	0	4	2	0	0
ENST00000679827_41	0	5	6	0	0	1	4	4	0	0	39	109	23	0	30	10	18	2	10	4	9	3	5	57
ENST00000300651_19	15	37	14	1	8	30	24	24	0	4	288	362	91	15	106	54	88	48	134	52	83	37	83	269
ENST00000600132_28	0	1	0	0	0	0	0	0	0	0	0	0	0	0	0	0	0	0	0	0	3	0	0	0
ENST00000551137_116	3	41	6	1	7	17	25	25	0	3	107	297	107	68	117	33	108	48	52	33	101	25	31	214
ENST00000693327_31	21	44	3	42	5	54	43	16	0	0	55	96	32	35	88	43	65	29	24	32	129	25	64	127
ENST00000463526_144	54	133	95	93	78	102	112	180	2	39	690	1299	390	74	147	68	142	27	234	268	323	323	352	318
ENST00000507939_132	20	233	40	104	36	57	192	110	0	19	428	389	223	186	277	165	193	81	158	95	639	98	167	415
ENST00000693521_33	33	411	109	81	36	65	313	252	6	14	432	2333	811	422	656	323	603	60	86	197	979	510	426	689
ENST00000325301_177	12	63	13	18	18	28	35	30	0	3	108	365	96	25	122	45	86	30	56	58	113	31	81	233
ENST00000584494_99	8	37	12	26	4	17	44	38	1	1	250	167	99	8	127	27	45	15	53	71	115	33	67	95
ENST00000674544_3	5	20	1	0	2	9	12	7	0	3	18	85	21	8	38	27	54	23	15	21	32	3	16	54
ENST00000379731_84	0	6	1	0	0	1	1	14	0	0	3	22	44	10	19	6	23	29	6	9	17	0	0	7
ENST00000568505_34	12	49	7	0	2	22	31	31	1	1	69	220	132	16	213	59	160	21	48	34	88	46	64	58
ENST00000588857_4	4	26	2	0	4	11	11	4	0	3	35	89	28	0	56	8	15	10	18	11	37	3	0	40
ENST00000470830_84	71	790	125	190	92	159	570	331	6	41	858	2012	1051	360	1638	410	1155	281	418	601	1802	678	341	1357
ENST00000417323_50	0	32	4	0	0	5	17	16	0	0	64	88	44	0	38	3	5	10	14	5	82	7	20	7
ENST00000395611_101	0	5	1	0	4	1	6	7	0	1	13	96	24	6	10	23	37	9	8	5	9	0	0	10
ENST00000535650_80	13	160	21	1	7	26	122	48	1	5	173	223	146	13	452	48	74	34	35	41	399	29	39	253
ENST00000688537_167	0	26	0	0	0	1	8	0	1	0	1	0	0	1	15	2	2	0	1	0	57	0	0	0
ENST00000689067_16	3	61	7	12	6	7	40	15	0	3	31	73	32	40	176	59	98	71	30	33	132	15	9	254
ENST00000372099_338	8	61	6	14	5	12	28	24	1	1	90	65	23	23	17	36	46	12	23	11	116	16	37	18
ENST00000582171_241	20	219	26	2	14	57	147	32	1	5	2	333	126	95	1162	109	133	49	106	78	438	96	19	397
ENST00000530156_94	3	28	19	1	5	14	28	57	3	2	27	39	15	3	66	15	16	12	19	3	83	56	34	6
ENST00000674989_170	4	71	12	11	14	7	49	20	1	3	134	120	92	59	44	99	152	69	49	33	140	13	47	88
ENST00000526917_496	7	98	15	17	10	32	81	39	1	6	136	321	159	122	455	163	340	106	62	59	219	119	103	304
ENST00000508096_168	21	85	11	17	1	48	49	22	0	3	42	183	72	86	44	14	24	13	5	8	177	59	18	84
ENST00000495052_339	400	8058	1998	946	702	934	5579	4492	33	336	5807	12811	9442	1645	19979	253	422	5826	5433	2928	17878	7531	4971	10698
ENST00000483786_76	16	9	31	29	16	45	14	94	0	6	773	1279	306	83	129	84	253	69	275	173	53	30	233	534
ENST00000377474_39	7	1	113	1	6	19	1	216	0	6	53	85	139	1	4	12	40	5	5	13	5	24	13	41
ENST00000623466_4	0	6	0	0	0	0	3	0	0	0	0	0	0	3	0	0	2	0	0	0	6	0	0	0
ENST00000345146_71	2	25	3	36	18	3	21	8	2	8	98	200	21	10	28	16	37	24	60	43	59	7	26	58
ENST00000662107_45	0	40	0	2	1	0	32	0	0	0	0	0	0	21	0	3	3	0	0	0	87	0	0	0
ENST00000406567_35	3	64	17	21	6	23	52	24	2	1	116	83	73	6	57	38	64	15	82	38	159	21	27	56
ENST00000649519_97	6	16	5	23	1	13	16	7	0	2	130	208	34	4	60	28	57	17	19	30	44	18	33	92
ENST00000374189_63	0	5	1	0	4	1	6	7	0	1	13	96	24	6	10	23	37	9	8	5	9	0	0	10
ENST00000326853_382	0	6	0	0	0	0	3	0	0	0	0	0	1	1	0	0	1	0	0	0	12	0	0	0
ENST00000659246_90	17	110	7	8	14	41	72	22	0	4	19	95	36	41	55	25	22	21	15	11	240	64	77	101
ENST00000691471_163	0	26	0	0	0	1	8	0	1	0	1	0	0	1	15	2	2	0	1	0	57	0	0	0
ENST00000522915_95	17	41	11	20	13	40	51	33	0	7	73	169	117	27	103	28	102	32	52	59	124	67	80	142
ENST00000354959_82	0	0	0	0	0	0	0	0	0	0	0	1	4	0	1	0	0	0	0	0	3	0	0	0
ENST00000692645_101	0	24	1	0	1	3	21	12	0	0	49	41	29	3	41	12	43	4	20	9	63	7	13	1
ENST00000398145_124	10	21	5	2	3	17	18	13	0	3	52	66	19	11	32	6	14	6	12	18	54	14	35	103
ENST00000357166_283	27	29	10	19	19	35	16	23	1	14	51	84	98	22	58	16	45	21	39	54	63	56	62	458
ENST00000330205_206	0	15	8	42	15	0	10	6	0	5	80	172	70	11	133	35	82	20	82	91	30	12	84	313
ENST00000254803_99	0	36	13	0	2	3	20	33	0	1	67	45	44	22	26	37	63	7	12	10	80	5	34	69
ENST00000380634_108	2	2	0	1	0	5	14	10	0	0	8	7	5	3	5	0	2	3	3	0	31	20	1	2
ENST00000541578_66	9	126	41	83	42	26	62	90	7	23	450	1338	328	66	85	66	77	8	41	106	266	202	220	345
ENST00000434581_57	1	16	3	1	2	5	7	8	0	1	34	35	50	27	29	15	15	4	11	13	31	6	12	44
ENST00000649067_421	4	186	8	14	12	11	147	26	2	3	234	131	170	30	258	28	38	6	31	33	430	18	17	65
ENST00000440166_63	4	134	7	1	0	17	91	12	0	1	112	189	73	111	349	236	362	90	49	16	216	11	74	206
ENST00000242066_144	0	3	0	0	0	0	3	0	0	0	0	0	0	0	2	1	0	0	0	0	4	2	0	0
ENST00000629457_71	0	14	3	0	0	0	17	4	0	0	48	87	45	0	21	11	26	0	6	0	54	0	3	37
ENST00000526390_456	31	306	134	92	31	56	252	290	7	21	588	1124	869	150	79	513	1789	115	216	218	740	109	250	690
ENST00000527892_127	2	53	2	0	5	1	34	12	0	2	78	36	37	11	67	30	50	28	16	16	135	12	18	91
ENST00000332968_36	227	699	206	94	115	582	498	464	22	55	1099	2251	1062	280	855	268	557	172	669	319	1538	2046	467	1290
ENST00000458725_80	0	26	3	0	3	7	30	9	1	0	11	54	30	2	12	4	1	0	5	4	65	36	10	52
ENST00000535819_33	4	37	14	3	8	18	33	37	0	4	55	201	131	75	286	33	86	57	65	34	113	20	21	121
ENST00000549119_83	7	81	14	18	2	16	51	26	0	1	79	146	67	41	44	36	52	10	9	8	130	21	80	118
ENST00000588844_25	0	7	0	0	1	0	1	0	0	0	7	8	11	0	3	4	5	0	1	1	9	3	0	0
ENST00000596724_26	0	42	0	40	5	0	17	0	0	4	0	155	0	13	28	0	0	0	74	98	63	0	0	200
ENST00000526894_62	15	41	7	18	1	24	36	21	1	2	69	143	71	15	42	52	101	30	28	12	84	35	67	108
ENST00000701708_69	4	44	11	6	7	16	19	17	1	1	65	122	41	53	77	49	68	29	20	27	78	24	83	73
ENST00000452148_42	2	6	0	0	0	5	3	0	0	0	0	0	0	0	0	0	1	0	0	0	9	0	0	0
ENST00000379549_115	1	14	1	0	2	2	7	11	0	0	11	36	29	6	12	7	4	0	2	3	40	2	4	20
ENST00000589797_794	2	2	3	16	0	5	5	8	0	0	13	27	24	4	25	1	0	5	4	4	14	19	4	18
ENST00000407148_65	1	19	4	17	3	1	22	4	0	1	26	60	19	15	38	12	21	3	9	5	43	2	19	34
ENST00000702902_19	6	16	8	0	4	18	5	16	0	1	18	12	26	18	48	23	14	7	6	5	39	2	5	32
ENST00000697175_24	0	31	23	21	5	2	33	31	2	4	213	94	110	64	114	45	74	32	19	23	97	18	21	25
ENST00000687742_58	0	35	0	0	1	0	20	1	0	1	0	3	2	3	0	14	31	2	1	0	77	2	4	6
ENST00000211314_35	1	48	6	1	3	6	36	7	0	1	34	110	23	16	123	37	79	7	55	32	151	8	10	67
ENST00000675074_594	2	22	15	1	0	7	13	32	0	0	18	49	102	18	58	9	18	1	0	2	66	13	24	16
ENST00000162391_39	2	12	1	0	0	1	5	4	0	0	4	15	10	1	14	8	7	12	8	11	41	0	5	15
ENST00000677436_264	12	77	13	1	3	20	67	20	0	0	22	65	47	131	53	72	59	17	9	12	222	113	28	142
ENST00000602023_236	0	25	5	0	0	10	12	14	1	3	5	24	6	29	52	14	26	4	2	5	74	1	6	27
ENST00000559186_37	6	60	8	0	7	32	51	26	1	7	63	57	50	47	143	52	113	83	93	13	127	18	29	120
ENST00000434602_182	1	12	1	0	0	1	6	2	0	0	7	5	7	3	7	3	2	0	0	0	24	4	0	0
ENST00000396060_118	2	16	1	0	2	4	13	5	0	2	23	35	11	5	5	6	13	7	6	4	44	4	18	36
ENST00000495241_48	6	68	1	1	0	10	40	6	1	0	5	59	15	22	104	37	39	35	14	2	136	23	10	52
ENST00000545600_84	46	144	57	142	32	74	118	107	2	17	189	1037	486	216	1164	109	303	203	219	269	360	165	344	2272
ENST00000643283_20	2	2	1	0	0	7	4	1	0	0	8	35	15	1	9	4	5	5	7	1	9	0	6	0
ENST00000504898_111	9	246	33	63	41	30	148	61	1	15	240	1065	321	403	539	470	835	169	343	271	547	120	72	427
ENST00000665759_78	1	7	0	0	6	1	0	0	0	1	1	7	6	0	1	3	8	1	1	9	11	16	5	0
ENST00000398659_46	9	105	12	25	8	16	74	22	1	8	64	111	43	10	84	51	97	15	39	39	208	22	63	32
ENST00000520813_313	49	1111	120	114	94	88	818	324	2	50	740	4402	772	394	2012	822	1049	255	777	384	2427	574	881	1453
ENST00000660840_44	8	101	5	44	12	28	88	14	0	4	76	286	55	39	213	66	135	70	53	39	230	84	65	249
ENST00000681338_41	0	5	6	0	0	1	4	4	0	0	39	109	23	0	30	10	18	2	10	4	9	3	5	57
ENST00000650988_156	12	280	36	30	25	58	180	82	3	9	102	300	320	336	463	254	263	28	89	100	657	86	44	324
ENST00000691672_262	7	40	2	22	16	23	34	3	1	3	105	111	38	15	75	5	9	0	5	30	120	22	59	162
ENST00000424848_330	3	43	5	0	0	3	27	12	0	1	9	55	36	13	16	3	14	1	12	1	110	12	0	15
ENST00000692496_74	6	16	8	0	7	18	5	16	0	1	19	15	27	21	55	23	14	7	6	5	39	2	5	34
ENST00000557344_182	210	1195	764	333	408	523	865	1713	25	185	3957	5511	4111	1000	6793	1109	1725	841	1132	845	2758	1206	1414	4959
ENST00000688537_104	5	126	21	0	8	12	102	34	1	5	72	44	50	53	81	26	33	9	23	15	284	36	15	97
ENST00000621863_179	105	449	72	36	59	278	331	193	4	21	523	1409	573	720	956	913	2036	1318	271	228	982	101	211	411
ENST00000643612_62	0	5	0	0	1	3	4	1	0	0	6	5	5	12	36	7	23	9	4	12	21	11	16	3
ENST00000415955_375	1	10	5	0	1	4	11	13	0	1	20	26	26	8	12	3	8	3	4	9	28	4	3	44
ENST00000679666_206	5	27	7	0	2	13	19	15	0	3	31	26	29	14	9	5	6	7	12	4	53	10	4	15
ENST00000665907_36	0	40	0	2	1	0	32	0	0	0	0	0	0	21	0	3	3	0	0	0	87	0	0	0
ENST00000645138_343	0	30	0	1	0	0	31	0	1	0	0	1	0	3	9	16	14	5	0	1	84	0	0	0
ENST00000610038_138	9	187	15	5	14	29	128	43	5	4	216	320	207	213	100	80	133	44	35	49	412	58	68	218
ENST00000535388_156	2	29	3	0	0	3	25	7	0	1	41	32	11	19	22	6	28	9	4	5	89	12	15	8
ENST00000582805_29	0	90	0	1	4	0	53	0	0	3	0	0	0	0	25	2	0	1	39	28	194	0	0	2
ENST00000416208_211	7	22	32	12	9	29	14	82	1	4	154	101	139	13	87	22	50	14	26	33	46	49	52	75
ENST00000680000_250	1	4	4	0	0	4	6	5	0	1	16	17	20	10	16	2	8	2	15	6	15	14	5	33
ENST00000531859_51	3	37	13	0	11	12	18	10	0	8	19	45	33	6	110	18	30	14	20	27	59	64	38	45
ENST00000548912_170	23	1175	48	9	16	92	819	123	1	3	284	1462	477	557	1404	594	715	409	258	138	2548	108	73	642
ENST00000640832_62	0	39	0	0	1	1	38	0	0	0	0	9	3	29	7	22	61	9	2	0	103	0	0	2
ENST00000689479_11	5	38	16	24	7	18	13	31	1	8	47	208	86	36	150	18	49	13	28	28	69	21	39	87
ENST00000454061_74	2	79	6	27	5	13	49	16	1	1	25	44	31	5	47	11	13	4	13	5	157	40	7	28
ENST00000489753_60	7	35	6	35	9	14	29	28	0	3	100	362	154	38	180	39	86	29	43	22	85	31	53	148
ENST00000477026_49	0	27	7	2	5	0	17	12	0	1	45	35	33	16	11	34	89	27	10	5	48	7	0	44
ENST00000664908_117	0	37	0	0	0	0	30	0	0	0	0	0	0	3	1	0	1	2	0	0	90	0	0	0
ENST00000370408_54	7	15	3	37	1	11	7	8	0	1	15	10	0	10	13	12	9	1	0	6	32	3	0	0
ENST00000451648_83	2	77	8	0	3	2	61	11	0	0	11	8	58	18	114	33	56	120	2	28	205	8	20	32
ENST00000660484_119	0	24	0	0	1	0	16	1	0	1	0	3	2	3	0	13	30	2	1	0	64	2	4	6
ENST00000675487_157	0	5	0	0	0	0	5	4	0	0	1	43	2	25	5	4	13	16	3	4	9	5	23	8
ENST00000711171_52	2	13	4	1	1	3	8	2	0	0	44	42	38	8	26	17	38	38	6	13	24	1	9	50
ENST00000691877_170	7	40	2	22	16	23	34	3	1	3	105	111	38	15	75	5	9	0	5	30	120	22	59	162
ENST00000700623_22	10	46	23	32	16	24	27	36	0	5	46	66	44	24	44	20	24	26	19	11	73	19	48	25
ENST00000547404_16	7	41	6	1	0	5	26	6	1	0	21	22	44	62	19	29	70	30	9	2	76	9	0	15
ENST00000536723_89	6	12	0	22	2	13	11	4	0	2	25	108	26	13	25	33	56	17	20	11	34	18	9	73
ENST00000703872_26	6	55	15	3	17	15	33	33	1	5	151	96	65	44	71	87	108	14	12	25	110	18	36	69
ENST00000420927_79	0	5	0	0	0	0	2	0	0	0	0	0	0	8	4	0	0	0	2	0	10	0	0	0
ENST00000409737_16	22	274	21	13	9	53	198	45	2	12	103	158	71	76	140	70	95	21	36	23	592	30	62	60
ENST00000591804_21	423	3050	662	867	873	1155	2087	1551	36	401	2758	11868	3396	1699	6258	3528	7151	2640	1743	1529	6934	2222	3122	5592
ENST00000533273_572	3	38	11	0	4	8	31	19	2	0	67	53	39	5	27	16	23	3	6	11	107	22	19	24
ENST00000685740_30	9	72	24	28	5	20	60	63	2	1	66	25	17	7	20	15	27	8	7	12	148	32	79	11
ENST00000686879_31	2	29	5	0	2	1	27	20	0	1	36	181	24	26	77	61	65	19	19	9	71	5	8	50
ENST00000690941_33	33	411	109	81	36	65	313	252	6	14	432	2333	811	422	656	323	603	60	86	197	979	510	426	689
ENST00000433779_42	11	19	15	29	24	31	10	34	1	9	33	41	22	5	13	14	25	6	16	12	49	27	19	36
ENST00000660836_31	8	101	5	44	12	28	88	14	0	4	76	286	55	39	213	66	135	70	53	39	230	84	65	249
ENST00000409604_2	7	23	7	27	4	5	15	14	1	2	14	45	37	23	42	29	63	35	7	6	43	9	48	323
ENST00000370940_226	9	100	7	2	2	25	53	11	0	2	65	148	38	21	246	29	51	21	35	11	199	33	11	44
ENST00000430864_84	2	19	4	2	3	8	4	1	1	0	145	220	51	52	50	130	192	28	60	40	24	18	43	63
ENST00000420291_1	0	6	1	1	0	0	2	1	0	0	5	29	4	1	2	1	4	3	4	3	5	3	9	5
ENST00000691806_48	6	16	8	0	7	18	5	16	0	1	19	15	27	21	55	23	14	7	6	5	39	2	5	34
ENST00000565925_56	0	34	6	0	4	3	27	10	4	1	33	33	28	9	79	27	41	13	14	12	82	9	3	24
ENST00000647428_13	8	146	22	4	17	23	98	59	1	5	84	209	70	22	92	20	33	9	10	26	257	60	17	79
ENST00000648271_400	4	186	8	14	12	11	147	26	2	3	234	131	170	30	258	28	38	6	31	33	430	18	17	65
ENST00000559884_45	13	102	13	0	17	29	58	42	1	9	219	830	237	177	430	183	255	112	99	112	213	121	205	531
ENST00000372157_262	257	659	109	119	69	559	551	256	10	28	317	6336	802	763	2153	726	942	614	500	462	1561	562	627	1831
ENST00000332220_31	740	8808	1748	1080	1094	1778	6160	3877	105	509	9538	22671	7788	5047	16455	9077	15039	4910	4918	3967	19562	6695	7235	13186
ENST00000578476_213	215	15804	799	872	543	601	11356	1786	53	250	8467	13987	6740	4172	17175	11521	21177	3689	4037	3126	34829	3376	3671	16473
ENST00000700801_23	0	75	5	0	3	0	60	7	0	0	0	9	21	139	92	41	51	0	11	9	189	0	0	47
ENST00000563971_58	6	69	18	9	2	26	39	25	0	4	29	22	37	16	64	11	23	7	15	7	147	33	9	74
ENST00000566405_57	51	618	79	55	30	153	419	160	5	19	366	476	571	130	1322	354	605	234	171	227	1500	500	316	951
ENST00000680393_41	0	5	6	0	0	1	4	4	0	0	39	109	23	0	30	10	18	2	10	4	9	3	5	57
ENST00000531419_75	1	10	6	0	0	15	13	13	0	0	7	74	57	10	129	73	137	66	15	6	39	9	30	22
ENST00000359337_20	14	25	10	0	1	18	10	23	0	2	27	207	86	23	248	35	78	32	25	21	49	5	23	51
ENST00000660914_125	0	2	0	0	0	0	2	0	0	0	0	1	0	0	0	6	5	0	0	0	16	0	0	0
ENST00000690488_168	2	17	10	0	0	16	12	21	0	0	19	82	53	14	30	5	2	1	7	9	54	20	14	30
ENST00000518419_269	4	25	6	12	3	12	11	11	1	0	13	69	9	13	61	15	17	3	2	5	42	29	6	17
ENST00000405009_55	0	3	2	0	0	0	4	6	0	0	9	47	23	1	21	6	2	1	9	5	3	6	0	44
ENST00000602751_9	1	27	6	0	8	3	15	15	0	2	7	9	7	8	9	2	6	0	8	1	61	3	9	0
ENST00000504441_43	1	64	6	29	9	4	31	11	1	4	46	166	29	31	160	60	89	24	51	34	146	29	37	38
ENST00000580141_120	413	2230	661	506	444	1038	1541	1434	20	183	2604	9121	4936	1886	7391	3724	6353	1503	2849	2804	5108	1776	2344	10321
ENST00000343280_82	13	45	13	13	11	21	35	26	0	0	6	16	38	12	68	24	43	5	4	5	111	7	14	16
ENST00000379286_10	65	691	70	7	70	147	530	150	1	34	296	966	304	18	973	160	380	96	195	180	1512	183	297	643
ENST00000703808_24	26	503	56	153	48	61	356	110	5	32	949	1174	620	180	244	76	241	37	343	330	1114	172	342	2245
ENST00000629438_44	2	32	1	0	5	0	20	7	0	3	10	24	14	1	57	1	0	4	2	1	111	3	18	13
ENST00000322428_108	17	113	13	144	52	41	96	22	2	16	62	103	28	14	118	44	62	27	47	61	274	49	51	58
ENST00000276241_24	0	11	0	0	0	0	9	0	0	3	0	0	0	0	0	0	0	0	7	4	18	0	0	4
ENST00000707018_13	241	402	264	65	89	646	325	535	10	46	702	1193	771	139	1234	223	334	169	267	159	943	445	454	611
ENST00000655543_120	9	55	3	1	18	39	40	16	0	9	56	180	33	24	85	54	57	16	18	61	150	36	48	205
ENST00000372301_79	0	1	0	0	0	0	7	0	0	0	1	0	0	0	0	0	0	0	1	0	15	0	0	0
ENST00000564675_200	3	11	1	0	1	4	7	8	0	0	40	141	42	13	28	5	26	5	13	14	31	6	10	8
ENST00000680061_41	0	5	6	0	0	1	4	4	0	0	39	109	23	0	30	10	18	2	10	4	9	3	5	57
ENST00000650903_332	0	9	1	0	0	4	8	12	0	0	1	9	6	5	12	1	1	0	3	0	14	0	0	14
ENST00000707006_13	241	402	264	65	89	646	325	535	10	46	702	1193	771	139	1234	223	334	169	267	159	943	445	454	611
ENST00000702340_48	6	16	8	0	7	18	5	16	0	1	19	15	27	21	55	23	14	7	6	5	39	2	5	34
ENST00000676992_108	8	38	4	19	7	29	18	25	1	4	109	190	67	29	142	41	113	32	36	31	95	54	53	190
ENST00000412997_3	1	14	3	0	4	1	6	6	0	3	7	7	8	5	2	6	8	0	4	1	40	5	24	11
ENST00000375412_106	0	5	0	0	2	1	6	0	0	1	4	24	6	2	7	2	0	0	1	1	13	8	0	8
ENST00000666956_129	50	435	51	50	50	117	286	109	4	18	496	1601	432	720	1316	495	1019	328	177	315	939	396	178	602
ENST00000689883_521	5	122	21	0	8	9	100	29	1	5	71	43	45	42	81	23	23	6	23	15	271	32	15	97
ENST00000482212_229	17	127	13	38	7	66	116	29	1	4	183	493	84	97	258	53	160	40	46	28	292	77	84	146
ENST00000690857_16	1	41	11	0	4	14	30	14	0	3	28	95	47	25	74	34	49	5	17	20	115	14	12	12
ENST00000503833_61	0	2988	60	11	2	0	1983	124	4	1	0	1168	501	2162	2350	33	70	1784	1	6	6278	3	124	8
ENST00000527108_90	3	31	5	0	3	6	25	11	0	4	29	33	3	2	7	8	24	2	9	14	52	22	18	12
ENST00000680287_48	1	4	4	0	0	4	6	5	0	1	16	17	20	10	16	2	8	2	15	6	15	14	5	33
ENST00000660888_72	3	11	1	0	0	8	6	3	0	0	6	11	1	5	9	4	20	1	0	4	16	2	2	0
ENST00000189444_84	0	9	2	0	0	0	10	6	0	0	0	2	3	1	0	0	1	0	1	0	36	0	0	0
ENST00000657640_268	12	22	16	0	2	27	22	35	0	3	53	134	183	7	75	23	20	14	15	19	83	32	61	162
ENST00000437413_4	36	383	68	41	43	97	259	100	1	13	407	734	454	68	688	153	284	83	224	193	907	359	456	503
ENST00000533997_23	2	3	1	0	0	7	4	1	0	0	8	35	16	1	12	4	5	5	7	1	9	0	6	0
ENST00000683374_359	4	67	5	10	1	7	47	7	0	0	24	43	33	96	70	19	26	16	6	4	146	23	3	37
ENST00000536150_18	0	16	3	0	0	0	12	3	0	0	2	1	1	1	1	7	1	0	0	2	31	1	0	0
ENST00000478412_173	86	27	36	2	9	249	21	74	2	1	88	444	229	21	74	29	11	23	39	42	113	135	163	207
ENST00000351035_19	2	2	1	0	0	7	4	1	0	0	8	35	15	1	9	4	5	5	7	1	9	0	6	0
ENST00000680245_1	1	4	0	0	2	0	0	2	0	1	10	6	2	1	3	0	5	0	0	2	6	0	0	4
ENST00000543814_31	1	64	6	29	9	4	31	11	1	4	46	166	29	31	160	60	89	24	51	34	146	29	37	38
ENST00000419807_676	36	44	50	34	48	100	39	92	5	17	205	169	202	46	124	46	153	41	137	51	111	57	99	432
ENST00000447839_56	0	4	3	0	2	0	2	2	0	0	5	15	3	6	3	4	12	0	3	4	16	1	4	3
ENST00000471234_257	24	142	26	97	60	71	83	81	3	21	302	267	91	117	257	90	153	55	130	94	301	61	68	191
ENST00000579889_326	54	67	30	3	11	139	53	76	3	5	178	738	183	45	477	80	104	68	166	172	166	31	49	256
ENST00000679534_41	0	5	6	0	0	1	4	4	0	0	39	109	23	0	30	10	18	2	10	4	9	3	5	57
ENST00000535660_364	0	15	0	0	0	0	6	0	0	0	0	0	0	2	1	1	1	0	0	0	23	0	0	0
ENST00000689607_229	9	100	7	2	2	25	53	11	0	2	65	148	38	21	246	29	51	21	35	11	199	33	11	44
ENST00000217195_90	30	58	38	48	22	59	43	89	1	9	150	110	136	28	179	109	93	37	64	58	114	37	97	171
ENST00000604743_13	0	8	6	0	0	5	11	3	0	1	16	23	27	17	19	10	28	19	7	5	41	10	0	0
ENST00000688645_31	2	29	5	0	2	1	27	20	0	1	36	181	24	26	77	61	65	19	19	9	71	5	8	50
ENST00000439176_23	14	33	13	0	4	40	12	29	3	2	200	244	182	51	204	98	129	30	68	83	72	29	105	166
ENST00000679083_35	3	56	9	0	2	9	29	18	0	2	98	84	37	58	88	43	71	11	9	26	126	6	47	41
ENST00000405192_154	0	3	0	0	0	0	3	0	0	0	0	0	0	0	2	1	0	0	0	0	4	2	0	0
ENST00000592087_126	2	13	3	0	1	2	5	1	0	1	5	38	12	2	11	8	30	5	1	0	23	2	6	18
ENST00000549366_385	18	226	81	32	29	26	155	199	0	20	437	840	846	47	541	89	152	79	101	204	559	101	511	1157
ENST00000436774_215	42	462	49	2	57	90	321	143	1	19	391	1719	461	912	620	549	706	190	159	325	1050	190	443	1376
ENST00000354559_20	2	124	24	0	8	8	88	55	3	3	39	85	92	114	283	154	152	77	39	23	308	32	5	74
ENST00000687865_7	4	30	12	24	5	15	12	20	1	6	42	199	79	30	140	14	42	8	25	27	56	21	31	79
ENST00000690886_55	6	16	8	0	7	18	5	16	0	1	19	15	27	21	55	23	14	7	6	5	39	2	5	34
ENST00000582539_23	6	31	17	0	3	9	19	41	0	2	28	1	6	1	2	0	1	2	4	10	87	13	1	0
ENST00000522883_30	4	12	3	1	1	6	15	3	0	1	27	33	15	10	21	7	19	25	13	13	63	3	0	26
ENST00000420765_121	6	6	4	2	3	11	8	19	0	5	38	27	33	5	20	3	10	14	15	9	28	10	15	77
ENST00000354650_185	11	13	5	7	1	25	8	4	2	1	37	24	2	4	4	7	7	14	0	12	26	10	0	25
ENST00000691663_90	0	2	0	0	0	0	2	1	0	0	3	4	0	0	2	0	0	0	0	0	11	0	0	7
ENST00000517597_91	0	16	3	0	0	0	14	1	0	0	11	100	12	3	56	11	12	6	0	0	44	5	0	0
ENST00000368232_13	3	128	40	22	6	13	61	93	1	8	96	154	124	208	132	125	293	30	41	60	220	14	52	121
ENST00000290130_3	2	13	6	1	7	7	12	21	0	2	43	43	8	12	7	7	12	3	7	4	22	9	16	19
ENST00000701012_148	0	26	0	0	0	1	8	0	1	0	1	0	0	1	15	2	2	0	1	0	57	0	0	0
ENST00000311785_58	5	40	21	1	15	9	17	48	0	11	51	54	35	2	68	26	18	15	14	16	81	18	32	24
ENST00000597152_41	166	1759	301	179	133	416	1337	693	3	65	1228	3865	1928	685	3849	572	637	626	450	595	4150	1495	1043	3130
ENST00000650370_164	2	18	1	0	5	3	15	3	0	6	26	27	52	8	20	15	4	6	10	28	58	23	2	37
ENST00000704300_137	0	2	0	0	0	0	4	0	0	0	2	4	0	0	0	0	0	0	0	0	9	2	0	11
ENST00000661543_84	0	9	2	0	0	0	10	6	0	0	0	2	3	1	0	0	1	0	1	0	36	0	0	0
ENST00000700863_119	3	59	1	0	7	9	44	6	0	1	81	129	18	189	30	40	60	10	17	18	159	21	39	168
ENST00000437657_217	0	16	0	0	0	0	19	3	0	0	183	11	9	0	1	2	1	0	2	0	31	0	0	3
ENST00000650561_155	0	8	0	0	0	0	4	0	0	0	0	0	0	11	0	3	0	0	0	0	15	0	0	0
ENST00000359285_98	5	11	4	0	12	13	5	13	0	2	45	171	62	31	51	36	92	18	40	31	39	23	88	134
ENST00000393340_127	7	13	4	13	7	4	6	20	0	0	50	96	63	20	32	12	29	7	21	13	31	27	19	56
ENST00000536974_128	29	1226	153	98	128	56	929	238	3	51	541	1133	639	337	660	3	20	312	192	491	2733	485	598	1776
ENST00000513169_53	2	6	10	0	4	6	8	13	0	1	152	315	66	69	86	65	146	69	26	37	34	10	9	87
ENST00000607545_5	2	34	4	1	3	10	26	9	0	1	79	227	36	33	47	36	96	27	18	27	86	4	3	4
ENST00000693230_95	0	26	0	0	0	1	8	0	1	0	1	0	0	1	15	2	2	0	1	0	57	0	0	0
ENST00000514597_18	0	3	0	0	0	0	2	0	0	0	2	16	1	0	10	0	3	5	6	8	18	10	0	98
ENST00000626395_114	2	25	7	0	6	3	17	9	0	7	97	252	88	11	68	61	95	23	8	19	53	6	46	146
ENST00000647835_123	107	1169	127	86	144	268	824	294	7	83	239	1127	601	75	2506	632	763	342	233	326	2478	1931	373	933
ENST00000429940_31	3	16	0	39	10	7	4	0	1	5	0	18	0	0	15	6	13	3	31	32	19	23	0	15
ENST00000651163_67	0	51	0	19	1	1	38	0	1	2	0	40	0	12	45	26	28	3	10	4	101	26	0	17
ENST00000409432_138	36	44	50	34	48	100	39	92	5	17	205	169	202	46	124	46	153	41	137	51	111	57	99	432
ENST00000671476_14	8	101	5	44	12	28	88	14	0	4	76	285	55	38	213	66	134	70	53	39	228	84	65	249
ENST00000370271_22	10	42	2	1	8	23	41	9	0	5	31	50	12	81	28	60	88	16	22	26	121	18	6	53
ENST00000262319_115	1	4	3	33	0	0	0	2	0	2	6	34	23	6	14	5	20	7	8	6	13	6	5	26
ENST00000489897_18	2	2	1	0	0	7	4	1	0	0	8	35	13	1	9	4	5	5	7	1	9	0	6	0
ENST00000601295_151	2	74	19	0	5	25	48	49	1	3	47	113	92	64	185	42	46	18	13	19	198	45	34	91
ENST00000507416_198	11	121	11	1	7	35	89	29	2	2	92	122	62	16	72	37	67	5	14	18	292	53	16	72
ENST00000448718_33	33	411	109	81	36	65	313	252	6	14	432	2333	811	422	656	323	603	60	86	197	979	510	426	689
ENST00000449697_123	4	21	0	0	0	4	29	0	0	1	13	6	1	5	7	14	9	0	4	2	61	4	0	25
ENST00000447935_92	10	89	16	1	16	19	56	20	0	2	253	280	119	60	291	85	118	31	84	49	204	7	43	96
ENST00000677107_45	533	4254	681	440	225	1317	2955	1445	60	108	5316	6873	5774	1021	10047	4626	9097	2046	3785	2620	8942	1407	1444	3418
ENST00000483578_513	11	33	17	24	9	22	45	26	1	1	28	62	55	30	80	48	62	31	31	26	109	19	12	38
ENST00000702723_48	6	16	8	0	7	18	5	16	0	1	19	15	27	21	55	23	14	7	6	5	39	2	5	34
ENST00000296603_96	8	13	11	0	1	10	6	20	0	0	31	81	100	6	24	18	45	5	12	29	24	8	22	83
ENST00000327347_295	3	11	2	0	1	7	5	9	0	0	8	6	4	4	15	1	3	9	7	2	26	2	6	47
ENST00000367178_285	1	11	1	1	8	1	6	8	1	1	44	173	28	20	44	28	79	15	25	22	25	1	14	29
ENST00000681250_250	1	4	4	0	0	4	6	5	0	1	16	17	20	10	16	2	8	2	15	6	15	14	5	33
ENST00000602772_27	8	101	5	44	12	28	88	14	0	4	76	286	55	39	213	66	135	70	53	39	230	84	65	249
ENST00000374269_41	3	10	5	0	0	7	10	0	0	0	14	19	10	14	10	15	21	9	2	2	27	4	8	9
ENST00000673217_715	2	48	8	25	2	4	29	21	0	0	30	20	43	4	62	6	8	10	1	4	106	4	0	27
ENST00000368947_25	0	10	0	0	0	0	9	0	0	0	0	0	0	0	1	1	6	0	0	0	21	0	0	0
ENST00000504005_1	0	1	0	0	0	0	0	0	0	0	1	4	2	2	0	0	0	0	0	0	8	0	0	0
ENST00000532105_13	12	286	47	36	18	40	175	93	0	3	541	613	346	50	482	112	340	68	56	62	644	42	99	172
ENST00000457755_15	0	8	0	0	0	0	10	0	0	0	0	6	0	38	1	0	2	0	0	0	20	0	0	0
ENST00000660143_107	0	9	2	0	1	2	1	1	0	1	16	15	11	15	50	24	56	9	2	4	10	14	5	13
ENST00000592122_107	0	16	0	0	0	0	11	0	0	0	0	0	0	37	2	32	25	8	0	0	39	0	0	0
ENST00000489223_39	7	24	9	30	17	11	18	16	1	7	110	172	98	36	103	58	208	66	29	25	56	2	65	63
ENST00000666504_105	0	1	0	0	0	1	2	4	0	0	5	16	7	3	5	3	3	0	2	0	8	0	8	0
ENST00000412774_121	12	78	29	1	4	42	41	54	0	0	89	139	93	10	35	11	26	19	25	19	167	36	49	245
ENST00000252322_191	2	5	0	0	0	20	6	4	0	0	11	37	20	5	1	3	0	0	3	1	18	4	27	59
ENST00000378126_30	0	25	0	0	0	0	11	0	0	0	5	0	0	20	0	0	0	0	0	0	30	4	0	0
ENST00000373195_81	1	3	2	0	1	11	3	0	1	2	4	30	14	5	19	23	42	55	42	33	11	15	0	170
ENST00000596028_46	36	1020	293	37	53	103	686	692	4	26	692	2473	1342	509	2659	730	1267	709	243	373	2201	328	834	1985
ENST00000393313_545	1	12	1	0	0	1	6	2	0	0	7	5	7	3	7	3	2	0	0	0	24	4	0	0
ENST00000393801_150	0	11	1	0	0	2	7	3	0	0	1	14	3	4	11	5	0	0	1	1	25	2	0	10
ENST00000565342_312	11	170	20	16	12	22	133	41	0	5	193	949	193	321	2623	459	515	268	143	111	404	57	152	92
ENST00000448878_54	2	14	13	0	6	9	10	18	0	6	229	490	84	5	68	36	42	19	72	95	46	12	29	173
ENST00000260327_151	1	38	1	0	4	6	21	9	0	3	36	68	16	30	32	18	23	12	12	8	54	13	23	20
ENST00000296581_54	1	7	7	0	1	4	5	8	0	0	18	35	17	3	9	14	17	0	7	7	33	16	29	37
ENST00000344096_123	20	41	28	1	11	54	26	59	0	3	70	141	54	21	15	81	106	20	13	21	66	53	14	34
ENST00000457153_56	0	8	104	28	8	0	11	203	2	3	0	141	343	0	18	1	0	4	31	77	23	23	37	92
ENST00000443094_220	1	20	5	0	4	10	12	9	0	0	19	54	34	20	25	15	28	8	6	9	45	4	15	19
ENST00000557150_82	39	283	105	87	66	84	201	241	4	25	730	773	451	151	734	130	182	83	165	153	666	269	201	491
ENST00000360311_32	0	16	0	0	0	0	9	0	0	0	0	2	1	2	1	11	31	4	1	0	32	0	0	0
ENST00000707128_98	5	11	4	0	12	13	5	13	0	2	45	171	62	31	51	36	92	18	40	31	39	23	88	134
ENST00000527805_126	0	22	0	0	1	2	24	5	1	0	10	2	16	2	1	3	1	1	5	4	41	11	4	0
ENST00000556259_152	0	177	0	0	3	0	138	0	1	2	0	266	11	303	16	5	15	5	8	7	395	4	29	328
ENST00000655049_122	2	8	4	4	2	15	13	3	0	3	13	7	11	48	34	6	8	4	1	4	16	9	3	28
ENST00000684285_803	8	65	19	0	1	9	35	44	0	1	5	77	19	14	98	30	28	22	4	9	122	8	16	88
ENST00000581441_327	54	67	30	3	11	139	53	76	3	5	178	738	183	45	477	80	104	68	166	172	166	31	49	256
ENST00000685202_31	2	29	5	0	2	1	27	20	0	1	36	181	24	26	77	61	65	19	19	9	71	5	8	50
ENST00000564349_14	5	15	1	0	6	9	14	3	0	4	5	3	2	4	3	5	3	1	2	1	56	3	53	17
ENST00000300291_23	4	188	22	3	8	13	126	25	0	4	143	157	147	9	140	82	161	33	23	12	466	24	32	161
ENST00000691815_34	21	44	3	42	5	54	43	16	0	0	55	96	32	35	88	43	65	29	24	32	129	25	64	127
ENST00000518908_127	8	137	11	9	27	21	92	32	0	13	104	350	105	30	365	297	446	74	54	62	264	56	120	273
ENST00000662213_305	7	158	44	2	3	19	131	88	0	3	66	183	255	119	214	57	108	18	26	18	465	15	28	20
ENST00000647855_99	4	91	13	2	12	24	70	38	0	4	93	226	206	26	575	108	222	90	93	90	204	27	70	447
ENST00000515399_334	33	63	19	46	7	109	49	38	3	1	424	147	171	87	79	35	49	19	64	55	127	32	41	302
ENST00000437411_63	1	8	0	0	0	4	7	2	0	0	20	21	1	2	0	4	4	4	5	1	11	2	0	15
ENST00000260526_158	0	5	0	0	0	0	2	0	0	0	2	0	0	39	4	18	7	2	0	2	17	0	0	0
ENST00000469144_145	18	129	30	13	11	36	93	82	0	5	118	226	163	55	183	62	85	80	88	76	312	50	56	212
ENST00000692781_87	0	2	0	14	2	2	7	4	0	1	16	13	5	4	9	8	13	1	2	3	22	7	0	13
ENST00000681956_41	0	5	6	0	0	1	4	4	0	0	39	109	23	0	30	10	18	2	10	4	9	3	5	57
ENST00000648807_431	4	186	8	14	12	11	147	26	2	3	234	131	170	30	258	28	38	6	31	33	430	18	17	65
ENST00000599728_202	1	3	3	0	0	2	11	3	0	0	13	21	10	54	12	0	1	7	3	2	15	2	0	32
ENST00000493694_86	6	236	31	24	14	33	174	43	0	5	225	459	174	16	207	104	160	25	162	153	567	42	64	104
ENST00000680861_399	1	4	4	0	0	4	6	5	0	1	16	17	20	10	16	2	8	2	15	6	15	14	5	33
ENST00000395131_374	1	87	0	8	8	5	69	2	1	3	19	105	23	8	41	25	28	2	18	14	198	12	0	33
ENST00000398802_12	0	2	0	0	0	0	1	0	0	0	1	3	0	0	0	1	0	0	0	0	4	0	0	0
ENST00000509061_66	1	10	2	16	5	5	6	9	0	4	25	51	32	17	10	6	11	8	13	6	30	6	3	52
ENST00000419063_392	0	24	0	1	1	0	14	0	0	0	1	10	0	0	0	0	0	0	0	1	55	0	0	6
ENST00000357008_70	0	31	3	0	0	0	19	7	0	0	4	23	30	17	19	3	16	11	13	5	49	4	0	50
ENST00000305988_73	1	9	1	0	3	0	6	2	0	1	9	5	4	15	25	28	42	3	1	0	18	0	2	7
ENST00000679580_41	0	5	6	0	0	1	4	4	0	0	39	109	23	0	30	10	18	2	10	4	9	3	5	57
ENST00000583962_81	0	202	0	54	26	0	140	1	3	19	3	0	0	4	0	50	183	0	7	76	437	0	0	199
ENST00000545334_116	1	30	3	0	2	0	21	3	0	0	2	51	19	20	42	15	44	9	5	3	63	1	0	2
ENST00000602131_160	104	204	100	34	21	234	154	232	4	8	158	2227	1059	543	3752	358	576	799	96	158	476	252	580	5428
ENST00000458477_267	0	0	0	0	0	0	0	0	0	0	2	0	4	0	0	0	0	0	0	0	0	0	0	0
ENST00000703942_334	0	2	0	0	1	0	5	0	0	0	4	2	0	4	3	3	6	0	0	0	7	0	5	0
ENST00000679924_39	2	3	1	10	0	2	9	12	0	0	54	101	22	10	58	38	56	19	15	6	9	10	8	23
ENST00000668919_166	0	5	0	0	0	0	9	0	0	0	0	13	0	0	7	6	10	0	0	0	26	0	0	0
ENST00000691323_16	1	41	11	0	4	14	30	14	0	3	28	95	47	25	74	34	49	5	17	20	115	14	12	12
ENST00000596582_32	8	205	9	44	25	14	130	31	1	11	60	40	15	40	49	58	32	27	8	30	438	17	17	7
ENST00000355619_14	0	32	2	0	0	4	16	13	0	0	24	55	28	0	34	2	5	8	9	2	80	5	10	7
ENST00000645142_16	2	2	1	0	0	7	4	1	0	0	8	33	13	1	9	4	5	5	7	1	9	0	6	0
ENST00000392894_63	5	13	22	18	12	7	5	24	0	1	34	38	72	24	51	8	16	1	9	11	18	17	39	150
ENST00000539303_66	9	126	41	83	42	26	62	90	7	23	450	1338	328	66	85	66	77	8	41	106	266	202	220	345
ENST00000650523_78	142	616	248	46	73	448	385	615	2	56	436	2910	1793	902	3963	1072	1516	653	714	557	1262	637	534	2047
ENST00000687710_35	33	411	109	81	36	65	313	252	6	14	432	2333	811	422	656	323	603	60	86	197	979	510	426	689
ENST00000652400_55	2	79	6	27	5	13	49	16	1	1	25	44	31	5	47	11	13	4	13	5	157	40	7	28
ENST00000528556_370	12	309	86	34	20	28	259	195	1	8	327	882	629	115	469	253	842	162	215	87	692	106	142	314
ENST00000668789_207	2	8	4	4	2	15	13	3	0	3	13	7	11	48	34	6	8	4	1	4	16	9	3	28
ENST00000368194_390	2	18	4	0	1	4	10	3	0	0	22	13	31	12	8	9	16	6	3	3	43	1	3	20
ENST00000532707_132	1	34	0	0	0	1	11	5	0	0	23	35	32	11	19	5	3	0	6	1	40	3	4	3
ENST00000567875_32	2	37	14	0	3	3	21	20	4	0	33	179	47	27	49	17	40	31	20	23	97	15	1	36
ENST00000493087_22	0	0	0	0	0	0	0	0	0	0	0	3	0	0	0	0	0	0	0	0	0	0	0	0
ENST00000547997_78	24	107	29	14	36	43	58	45	3	13	63	60	30	78	74	44	31	14	6	18	196	94	99	128
ENST00000340020_88	5	54	7	19	6	8	28	8	0	1	68	136	40	23	75	32	113	28	13	28	87	6	13	87
ENST00000372422_32	10	123	38	1	23	38	99	67	1	12	205	619	473	165	270	130	196	94	107	104	250	28	49	175
ENST00000294715_110	10	239	1	0	0	16	165	5	0	1	51	18	5	27	56	8	18	1	20	5	542	6	26	32
ENST00000532063_162	10	74	28	7	4	34	40	63	2	4	178	200	208	143	254	205	316	109	78	29	150	65	13	103
ENST00000438603_101	5	44	9	0	0	17	30	13	0	0	468	375	42	84	50	12	30	13	17	8	87	36	45	56
ENST00000640838_147	1	18	3	2	2	7	12	2	1	0	11	64	4	23	49	10	28	6	5	1	28	11	9	30
ENST00000512236_37	472	1082	410	143	232	1130	714	996	22	100	1430	7894	3078	1066	5406	855	1709	743	1336	1688	2439	1973	1840	7083
ENST00000676420_1	0	0	1	0	0	0	0	1	0	0	4	0	3	0	1	0	0	0	1	0	2	0	0	0
ENST00000566474_240	47	68	23	43	14	152	60	60	0	2	43	196	137	112	203	78	117	76	50	35	192	106	104	231
ENST00000378679_474	0	6	0	0	0	0	0	0	0	0	0	1	1	16	2	2	1	0	0	0	19	1	0	0
ENST00000545091_276	111	723	275	249	133	340	462	579	10	52	968	3863	2242	804	3065	1072	1713	1043	841	944	1502	725	871	2595
ENST00000636307_68	2	16	1	0	0	5	8	0	0	0	8	24	1	3	18	1	5	0	1	4	28	4	7	11
ENST00000687432_45	6	16	8	0	7	18	5	16	0	1	19	15	27	21	55	23	14	7	6	5	39	2	5	34
ENST00000691461_95	2	10	3	1	5	8	5	5	0	1	12	53	7	8	4	7	14	2	10	7	18	15	12	18
ENST00000458655_78	28	241	52	2	20	68	164	117	0	7	350	1037	343	157	869	235	349	175	121	81	463	122	117	476
ENST00000683895_153	1	19	5	0	2	3	16	5	0	1	31	129	47	11	62	62	93	23	5	6	44	6	21	59
ENST00000434037_44	1	4	0	0	0	3	5	0	0	0	0	0	6	0	3	2	2	1	0	0	15	0	0	0
ENST00000544040_93	0	31	3	0	0	0	19	7	0	0	4	23	30	17	19	3	16	11	13	5	49	4	0	50
ENST00000397404_185	2	18	21	2	0	2	21	52	0	0	40	146	234	23	250	21	56	42	22	6	59	18	0	32
ENST00000417090_215	25	214	51	2	18	67	146	105	0	7	324	817	288	147	741	206	281	142	98	68	416	116	111	439
ENST00000563777_24	1	30	4	1	1	5	8	10	0	1	16	22	8	4	7	9	9	2	7	9	42	2	14	6
ENST00000265293_272	4	28	16	2	10	11	13	41	2	6	70	126	85	14	60	16	56	14	28	16	42	4	15	1
ENST00000642331_27	2	3	1	0	0	7	4	1	0	0	8	35	16	1	12	4	5	5	7	1	9	0	6	0
ENST00000511331_26	0	6	0	0	0	0	2	0	0	0	3	28	11	9	6	11	16	1	4	6	11	0	5	0
ENST00000654686_179	0	10	1	0	0	0	2	0	1	0	0	0	0	51	46	1	0	0	0	0	14	0	0	0
ENST00000230056_55	5	52	12	39	22	12	35	17	3	11	216	120	61	50	155	77	153	24	60	90	151	56	31	256
ENST00000702684_79	6	16	8	0	7	18	5	16	0	1	19	15	27	21	55	23	14	7	6	5	39	2	5	34
ENST00000372556_80	19	47	13	0	11	26	45	30	1	4	16	171	102	23	179	28	47	25	14	42	141	41	65	146
ENST00000657429_1304	2	23	4	0	0	0	30	19	0	0	2	16	63	58	44	22	14	5	2	1	70	10	4	5
ENST00000301831_29	0	31	0	0	0	0	20	0	0	1	22	14	3	13	8	7	11	2	7	1	44	1	0	10
ENST00000439510_106	4	10	4	11	6	20	9	14	2	3	221	351	72	18	50	17	36	23	21	43	36	12	40	107
ENST00000587352_67	0	29	12	2	0	4	17	22	0	0	32	74	57	12	34	7	18	4	4	4	56	18	0	0
ENST00000416860_86	0	8	0	0	0	0	6	0	0	0	0	0	0	12	33	2	14	0	0	1	28	0	2	0
ENST00000666187_364	0	24	1	0	1	3	21	12	0	0	49	41	29	3	41	12	43	4	20	9	63	7	13	1
ENST00000508421_26	16	72	41	40	34	45	50	80	4	15	391	561	115	99	163	30	35	21	74	72	145	108	152	253
ENST00000316606_103	1	7	6	0	0	2	5	10	0	0	23	49	37	9	22	15	14	13	14	12	13	8	0	1
ENST00000701710_73	6	16	8	0	7	18	5	16	0	1	19	15	27	21	55	23	14	7	6	5	39	2	5	34
ENST00000681873_332	0	9	1	0	0	4	8	12	0	0	1	9	6	5	12	1	1	0	3	0	14	0	0	14
ENST00000422090_434	4	23	7	1	2	17	12	22	0	0	352	482	121	114	73	70	89	26	41	42	52	15	60	150
ENST00000404843_10	0	0	0	0	0	0	0	0	0	0	0	0	0	0	0	0	0	0	0	0	0	0	0	0
ENST00000527403_87	0	11	1	0	0	2	7	3	0	0	1	14	3	4	11	5	0	0	1	1	25	2	0	10
ENST00000650110_430	14	140	30	21	40	28	79	93	2	21	105	75	34	10	51	21	14	14	28	32	272	33	64	47
ENST00000413518_67	1	70	4	3	3	1	45	10	0	3	43	42	41	18	30	12	16	13	12	8	144	25	15	8
ENST00000440685_252	7	113	0	30	3	12	92	2	0	0	2	261	6	14	33	8	42	17	51	41	299	19	1	67
ENST00000547135_5	0	54	22	2	2	2	57	69	1	2	264	262	215	43	115	76	97	31	60	43	173	12	25	87
ENST00000541731_464	20	251	21	29	2	57	186	31	1	3	103	327	131	59	166	70	81	38	65	58	571	235	84	415
ENST00000475803_94	5	6	3	32	2	11	9	7	1	1	8	89	29	10	24	7	8	9	10	26	25	12	25	74
ENST00000707011_24	275	406	304	68	95	788	338	593	11	49	785	1286	803	174	1341	247	367	184	290	166	969	538	539	699
ENST00000634676_195	13	38	7	0	5	32	15	23	0	2	17	71	52	7	42	4	21	15	6	26	75	32	80	53
ENST00000681361_211	7	27	9	1	2	9	11	6	1	0	33	86	39	15	98	3	9	2	12	4	43	36	19	38
ENST00000360301_88	6	6	4	2	3	11	8	19	0	5	38	27	33	5	20	3	10	14	15	9	28	10	15	77
ENST00000711172_43	2	13	4	1	1	3	8	2	0	0	44	42	38	8	26	17	38	38	6	13	24	1	9	50
ENST00000574266_471	7	83	1	1	0	22	59	4	3	0	10	37	8	346	123	64	77	37	0	0	202	0	1	1
ENST00000403593_48	1	23	1	0	0	0	21	0	0	1	3	6	7	3	26	5	12	1	1	1	68	1	0	18
ENST00000653587_322	12	22	16	0	2	27	22	35	0	3	53	134	183	7	75	23	20	14	15	19	83	32	61	162
ENST00000701785_95	0	26	0	0	0	1	8	0	1	0	1	0	0	1	15	2	2	0	1	0	57	0	0	0
ENST00000449228_34	0	7	0	0	0	0	6	0	0	0	0	0	0	0	0	0	0	0	0	0	25	0	0	0
ENST00000339020_284	11	121	11	1	7	35	89	29	2	2	92	122	62	16	72	37	67	5	14	18	292	53	16	72
ENST00000602023_197	0	50	9	0	3	14	33	20	1	3	17	63	31	50	134	31	45	9	6	14	132	18	13	62
ENST00000361764_236	9	100	7	2	2	25	53	11	0	2	65	148	38	21	246	29	51	21	35	11	199	33	11	44
ENST00000636560_114	20	198	14	2	3	52	167	25	1	1	65	92	28	57	107	13	27	15	42	11	481	27	91	58
ENST00000433117_165	12	63	13	18	18	28	35	30	0	3	108	365	96	25	122	45	86	30	56	58	113	31	81	233
ENST00000261847_69	2	27	0	6	0	4	12	7	0	0	5	16	12	2	12	5	23	18	12	2	52	2	8	12
ENST00000679607_78	5	27	7	0	2	13	19	15	0	3	31	26	29	14	9	5	6	7	12	4	53	10	4	15
ENST00000347631_27	2	3	1	0	0	7	4	1	0	0	8	35	16	1	12	4	5	5	7	1	9	0	6	0
ENST00000586174_409	29	290	43	3	5	95	207	70	4	2	107	884	277	156	2362	737	957	289	339	19	606	169	14	12
ENST00000360135_88	6	6	4	2	3	11	8	19	0	5	38	27	33	5	20	3	10	14	15	9	28	10	15	77
ENST00000395443_26	6	55	15	3	17	15	33	33	1	5	151	96	65	44	71	87	108	14	12	25	110	18	36	69
ENST00000429579_100	2	7	17	0	1	1	3	26	0	1	23	133	94	16	16	15	6	2	2	13	16	21	45	126
ENST00000686142_34	21	44	3	42	5	54	43	16	0	0	55	96	32	35	88	43	65	29	24	32	129	25	64	127
ENST00000523558_22	2	59	7	1	7	4	44	22	0	3	32	438	92	10	133	26	35	1	26	19	137	38	35	73
ENST00000702747_21	15	21	7	29	7	27	32	9	0	4	50	229	61	41	307	46	60	56	25	33	73	68	52	58
ENST00000380970_9	0	17	0	9	5	0	14	0	0	4	0	1	0	3	35	18	59	0	0	28	39	0	0	46
ENST00000693745_177	6	5	15	0	4	3	4	36	0	1	30	105	162	14	38	4	44	23	32	41	13	32	76	182
ENST00000443986_236	18	117	38	117	35	32	82	79	2	20	189	573	325	129	327	95	126	63	92	225	259	159	188	510
ENST00000544255_129	35	187	42	50	60	111	120	83	3	10	683	1042	210	173	490	420	866	170	385	144	368	261	486	638
ENST00000655350_26	0	40	0	0	2	0	15	0	0	0	0	2	1	2	2	0	0	0	2	10	70	0	20	8
ENST00000470379_29	0	6	0	0	0	0	7	1	0	0	5	0	0	0	0	0	2	0	0	0	11	3	0	0
ENST00000697592_73	6	138	20	0	5	13	90	25	1	2	201	272	137	36	188	20	72	21	35	33	279	25	34	79
ENST00000552972_81	0	6	0	0	0	0	1	0	0	0	0	0	0	0	0	0	0	0	0	0	18	0	0	0
ENST00000647275_112	7061	61569	14557	6993	4903	17946	43700	32969	603	2270	58977	359919	137411	109382	343508	219499	304941	296578	46815	50180	137955	38097	52638	269945
ENST00000409645_115	16	7	41	0	7	56	2	77	0	5	14	120	84	4	49	7	13	2	21	35	27	17	13	111
ENST00000678066_233	2	55	5	16	7	20	42	13	1	2	17	240	16	21	67	19	43	8	8	7	118	47	54	231
ENST00000679540_41	0	5	6	0	0	1	4	4	0	0	39	109	23	0	30	10	18	2	10	4	9	3	5	57
ENST00000594318_158	9	25	0	1	2	14	16	5	0	0	0	89	10	40	55	22	24	2	1	11	42	24	24	87
ENST00000250024_262	4	9	4	1	2	11	1	7	0	2	9	31	28	2	12	7	18	7	7	13	13	11	0	88
ENST00000537644_146	1	12	11	13	9	0	10	28	0	0	65	19	31	0	11	5	8	2	4	8	32	21	17	26
ENST00000662964_133	2	8	4	4	2	15	13	3	0	3	13	7	11	48	34	6	8	4	1	4	16	9	3	28
ENST00000679728_250	1	4	4	0	0	4	6	5	0	1	16	17	20	10	16	2	8	2	15	6	15	14	5	33
ENST00000681146_332	0	9	1	0	0	4	8	12	0	0	1	9	6	5	12	1	1	0	3	0	14	0	0	14
ENST00000441608_101	0	16	0	0	0	0	11	0	0	0	0	0	0	37	2	32	25	8	0	0	39	0	0	0
ENST00000580062_7	4	245	9	0	2	7	176	22	0	1	109	324	97	111	56	8	0	3	18	21	558	15	58	283
ENST00000380557_4	3	25	4	0	7	12	14	13	0	2	99	361	101	8	60	38	107	53	69	49	46	5	25	110
ENST00000429781_143	0	9	2	0	1	2	1	1	0	1	16	15	11	15	50	24	56	9	2	4	10	14	5	13
ENST00000688108_90	26	128	69	19	13	81	99	155	2	7	170	291	351	84	313	177	338	48	78	52	291	132	42	156
ENST00000455683_140	2	21	1	1	2	11	14	3	0	0	24	73	28	10	25	20	52	10	8	11	44	13	23	50
ENST00000681139_332	0	9	1	0	0	4	8	12	0	0	1	9	6	5	12	1	1	0	3	0	14	0	0	14
ENST00000335025_32	0	5	6	0	0	1	4	4	0	0	39	109	23	0	30	10	18	2	10	4	9	3	5	57
ENST00000374867_79	0	86	0	0	0	1	51	1	0	0	0	3	3	31	41	24	20	25	0	0	162	1	0	0
ENST00000320057_145	0	1	0	0	0	0	0	0	0	0	0	1	0	0	1	0	0	0	0	0	7	0	0	0
ENST00000418391_138	8	66	7	2	2	21	66	6	0	2	42	54	72	13	103	25	73	26	42	21	174	22	46	86
ENST00000528538_345	4	23	8	0	0	6	18	18	0	0	30	30	21	93	52	41	53	46	16	2	65	11	39	33
ENST00000478284_60	15	41	7	18	1	24	36	21	1	2	69	143	71	15	42	52	101	30	28	12	84	35	67	108
ENST00000438265_24	69	460	103	101	54	182	328	236	6	27	366	1936	867	396	1543	594	1123	330	208	374	1084	567	544	957
ENST00000626509_49	0	13	0	0	0	0	3	3	0	0	7	12	8	5	6	2	3	0	2	0	20	4	4	25
ENST00000596682_214	72	154	75	34	12	152	116	176	3	4	105	1310	674	420	2656	244	381	478	73	87	365	185	365	3583
ENST00000650755_40	2	9	0	0	1	1	5	7	0	1	29	20	5	9	6	1	4	0	3	3	18	1	16	0
ENST00000451708_186	3	250	1	0	1	13	186	4	2	0	44	224	10	51	347	156	138	34	14	7	480	24	0	4
ENST00000543995_5	6	129	1	44	1	15	98	14	0	2	31	138	80	148	175	87	100	84	22	14	307	0	41	96
ENST00000432197_33	2	32	7	5	5	8	30	11	0	0	152	126	68	38	68	15	25	8	26	12	74	7	26	16
ENST00000335430_30	2	3	1	0	0	7	4	1	0	0	8	35	16	1	12	4	5	5	7	1	9	0	6	0
ENST00000378614_282	3	11	2	0	1	7	5	9	0	0	8	6	4	4	15	1	3	9	7	2	26	2	6	47
ENST00000368518_17	18	75	33	63	18	38	42	82	0	19	160	343	350	107	156	29	127	69	35	47	156	39	35	73
ENST00000380631_220	2	2	0	1	0	5	14	10	0	0	8	7	5	3	5	0	2	3	3	0	31	20	1	2
ENST00000658126_20	26	121	72	4	26	52	74	216	2	12	405	800	393	61	543	154	293	38	42	171	295	101	295	467
ENST00000310564_26	6	170	7	16	8	21	112	14	1	4	116	134	84	38	177	50	38	8	32	32	415	97	23	94
ENST00000423536_25	7	108	20	1	7	18	92	44	0	4	69	120	187	150	254	55	124	26	20	13	312	16	13	38
ENST00000594908_179	197	335	172	57	47	431	249	387	9	25	260	4235	2000	927	6728	646	959	1409	164	379	756	459	976	9171
ENST00000600434_9	2	44	6	0	5	4	33	8	0	1	7	112	23	17	34	25	60	16	14	11	95	3	15	33
ENST00000483631_93	10	17	5	2	2	12	16	10	0	3	27	51	17	11	32	5	14	6	9	9	47	14	9	72
ENST00000425081_235	3	65	8	1	1	9	41	17	0	0	12	7	1	11	17	28	28	5	4	0	144	9	14	0
ENST00000544612_59	0	12	2	0	1	1	3	1	0	0	20	10	15	1	13	3	2	0	2	4	28	4	1	5
ENST00000619262_43	1	9	0	17	4	2	8	0	2	0	10	2	1	0	19	1	2	2	21	5	26	7	0	0
ENST00000653988_234	2	8	4	4	2	15	13	3	0	3	13	7	11	48	34	6	8	4	1	4	16	9	3	28
ENST00000679795_41	0	5	6	0	0	1	4	4	0	0	39	109	23	0	30	10	18	2	10	4	9	3	5	57
ENST00000373701_4	0	0	0	0	0	0	0	0	0	0	0	0	0	0	0	0	0	0	0	0	2	0	0	0
ENST00000439238_46	8	166	3	2	3	19	128	3	0	1	88	39	20	13	48	14	40	1	27	17	358	36	10	154
ENST00000586891_11	0	17	2	18	1	3	12	4	0	0	14	33	12	8	33	4	20	9	7	1	37	5	0	5
ENST00000359203_78	8	37	6	1	0	40	20	17	1	0	42	114	30	30	0	11	20	50	5	0	77	15	17	9
ENST00000667943_179	0	10	1	0	0	0	2	0	1	0	0	0	0	51	46	1	0	0	0	0	14	0	0	0
ENST00000549288_42	20	110	9	21	14	50	73	23	3	1	233	827	126	31	464	139	222	255	198	88	264	75	93	238
ENST00000454046_18	0	16	0	0	0	0	19	3	0	0	183	11	9	0	1	2	1	0	2	0	31	0	0	3
ENST00000549884_139	0	13	3	0	1	2	8	8	0	0	7	83	79	0	25	5	6	0	5	6	27	4	10	60
ENST00000690633_202	7	134	24	1	8	10	103	42	1	5	83	69	95	74	101	35	27	8	27	15	290	37	18	123
ENST00000644137_133	0	31	3	0	0	0	19	7	0	0	4	23	30	17	19	3	16	11	13	5	49	4	0	50
ENST00000344442_49	1	10	2	16	5	5	6	9	0	4	25	51	32	17	10	6	11	8	13	6	30	6	3	52
ENST00000571732_111	139	2278	282	264	255	313	1584	652	24	126	3408	4310	1787	3976	3498	2430	5848	1117	1079	846	5051	999	929	4349
ENST00000409006_31	0	6	2	0	0	1	4	1	0	0	1	3	0	7	5	11	22	1	2	0	19	0	0	0
ENST00000647237_27	2	3	1	0	0	7	4	1	0	0	8	35	16	1	12	4	5	5	7	1	9	0	6	0
ENST00000699244_138	10	21	5	2	3	17	18	13	0	3	52	66	19	11	32	6	14	6	12	18	54	14	35	103
ENST00000688809_22	6	16	8	0	7	18	5	16	0	1	19	13	27	21	55	23	14	7	6	5	39	2	5	34
ENST00000453689_16	2	36	4	0	0	1	28	10	0	0	85	94	79	46	70	40	60	46	14	13	113	5	17	42
ENST00000657892_128	0	34	3	34	2	5	20	5	0	0	21	18	12	26	46	1	11	2	3	6	63	15	13	11
ENST00000449184_356	0	20	4	0	0	2	15	1	0	1	2	50	9	11	31	38	146	12	8	1	73	0	0	9
ENST00000588477_82	1	11	0	0	0	5	6	0	1	0	33	37	7	4	11	10	25	2	6	0	33	9	4	7
ENST00000685229_65	9	126	41	83	42	26	62	90	7	23	450	1338	328	66	85	66	77	8	41	106	266	202	220	345
ENST00000233330_86	0	16	0	0	0	0	13	1	0	0	3	5	1	5	3	1	2	0	2	1	18	0	5	3
ENST00000531256_41	22	132	13	37	6	68	121	26	1	3	180	515	74	100	295	49	155	40	53	25	315	87	90	152
ENST00000572990_163	35	219	27	36	18	113	155	56	1	7	282	537	300	273	592	173	295	138	181	170	521	179	153	949
ENST00000235932_99	0	37	24	0	10	6	37	45	0	6	22	169	150	4	89	9	44	23	8	18	82	29	18	146
ENST00000663027_16	8	101	5	44	12	28	88	14	0	4	76	286	55	38	213	66	135	70	53	39	228	84	65	249
ENST00000493932_165	5	6	3	32	2	11	9	7	1	1	8	89	29	10	24	7	8	9	10	26	25	12	25	74
ENST00000669136_44	78	487	18	81	50	181	309	68	8	22	600	1919	456	399	541	1018	2262	130	497	248	964	145	222	3168
ENST00000589822_57	9	121	6	0	1	4	86	18	0	0	203	122	35	41	141	101	201	61	51	28	271	18	44	127
ENST00000692718_259	2	17	10	0	0	16	12	21	0	0	19	82	53	14	30	5	2	1	7	9	54	20	14	30
ENST00000270747_1514	2	9	0	0	0	6	11	1	0	0	13	51	9	21	28	24	25	0	5	6	52	2	0	6
ENST00000691248_104	4	91	13	2	12	24	70	38	0	4	93	226	206	26	575	108	222	90	93	90	204	27	70	447
ENST00000518857_78	17	33	46	13	9	57	22	122	1	4	89	345	152	24	149	89	83	71	44	25	91	11	230	263
ENST00000690808_37	2	29	5	0	2	1	27	20	0	1	36	181	24	26	77	61	65	19	19	9	71	5	8	50
ENST00000665375_388	12	22	16	0	2	27	22	35	0	3	53	134	183	7	75	23	20	14	15	19	83	32	61	162
ENST00000614091_247	30	76	18	25	8	36	35	25	2	1	10	248	79	82	87	75	82	90	8	34	161	107	68	33
ENST00000008440_42	0	11	2	0	0	0	4	4	0	1	34	17	18	2	10	4	18	1	4	8	18	0	0	16
ENST00000563498_28	17	95	11	1	1	39	53	35	0	0	137	360	165	75	346	119	290	16	109	1	191	7	34	7
ENST00000550367_54	11	304	13	75	50	20	208	30	2	30	488	2041	325	193	392	324	631	218	443	320	693	67	101	1016
ENST00000450589_33	33	411	109	81	36	65	313	252	6	14	432	2333	811	422	656	323	603	60	86	197	979	510	426	689
ENST00000486492_64	5	12	2	1	2	8	12	5	0	3	22	21	17	35	20	10	12	10	9	9	25	9	17	17
ENST00000703165_206	33	63	19	46	7	109	49	38	3	1	424	147	171	87	79	35	49	19	64	55	127	32	41	302
ENST00000663565_78	0	2	0	0	0	0	2	0	0	0	0	1	0	0	0	6	5	0	0	0	16	0	0	0
ENST00000687893_49	6	27	18	21	9	9	19	64	0	4	18	40	102	10	116	11	22	7	8	27	88	31	14	6
ENST00000660189_1623	2	23	4	0	0	0	30	19	0	0	2	16	63	58	44	22	14	5	2	1	70	10	4	5
ENST00000504396_70	21	167	18	2	14	46	80	42	1	8	330	649	171	39	342	108	219	37	54	41	298	62	88	189
ENST00000514121_116	15	120	21	15	33	49	76	43	0	11	483	188	82	24	136	58	111	24	49	37	249	52	81	179
ENST00000468284_87	3	118	15	12	15	14	62	25	0	4	406	341	192	209	150	140	196	192	113	34	253	43	100	328
ENST00000554557_5	4	7	0	1	4	4	1	7	0	2	19	29	5	9	17	10	7	8	9	7	6	6	0	9
ENST00000706418_99	2	7	1	15	7	2	2	18	0	4	17	36	26	11	11	2	17	0	29	14	12	17	0	18
ENST00000553700_382	0	7	1	0	0	0	0	7	0	0	26	28	30	6	8	2	12	0	1	2	14	5	2	17
ENST00000531149_107	71	1640	249	168	139	155	1122	448	4	67	598	2030	1981	820	8252	1648	2704	1664	604	700	3565	279	708	1834
ENST00000691380_656	0	6	0	0	0	3	2	0	0	0	1	6	0	1	0	0	0	0	0	0	8	0	0	0
ENST00000503809_388	1	61	0	0	0	3	45	1	0	0	1	2	3	14	10	5	7	3	0	1	126	3	0	3
ENST00000341469_31	0	31	9	21	11	0	16	35	1	5	16	61	49	8	85	40	71	28	14	24	79	25	0	30
ENST00000417578_259	7	158	44	2	3	19	131	88	0	3	66	183	255	119	214	57	108	18	26	18	465	15	28	20
ENST00000651170_29	4	8	1	0	2	6	8	9	0	1	13	18	15	3	5	10	16	5	2	8	8	14	24	2
ENST00000691709_43	0	15	0	0	0	2	4	3	0	1	4	5	2	1	11	0	0	1	2	0	16	0	0	1
ENST00000663540_305	7	158	44	2	3	19	131	88	0	3	66	183	255	119	214	57	108	18	26	18	465	15	28	20
ENST00000614944_4	2	19	2	0	0	2	18	6	0	0	36	35	22	15	37	9	6	22	17	10	28	10	22	10
ENST00000642949_18	2	2	1	0	0	7	4	1	0	0	8	35	13	1	9	4	5	5	7	1	9	0	6	0
ENST00000691712_33	33	411	109	81	36	65	313	252	6	14	432	2333	811	422	656	323	603	60	86	197	979	510	426	689
ENST00000440469_76	4	8	2	0	1	3	11	5	0	0	31	70	39	1	30	17	65	8	11	19	25	9	10	20
ENST00000667968_269	7	40	2	22	16	23	34	3	1	3	105	111	38	15	75	5	9	0	5	30	120	22	59	162
ENST00000480683_97	0	10	1	0	0	0	8	1	0	0	16	18	1	16	17	16	40	7	0	0	23	2	2	0
ENST00000304916_284	3	65	3	1	0	13	24	6	1	0	34	525	31	5	47	19	40	12	24	0	97	2	42	4
ENST00000398497_22	2	21	9	0	8	1	13	13	0	1	32	53	14	0	16	16	17	6	5	9	33	1	41	17
ENST00000559368_14	266	405	293	68	95	759	335	572	11	48	763	1263	791	155	1321	231	359	180	286	164	954	513	539	698
ENST00000374303_87	15	41	7	18	1	24	36	21	1	2	69	143	71	15	42	52	101	30	28	12	84	35	67	108
ENST00000553127_305	1	7	1	0	0	3	9	1	1	2	15	12	3	5	8	2	5	0	7	1	18	6	0	0
ENST00000530537_82	1	11	2	0	0	5	3	8	1	1	24	40	22	9	24	8	15	8	4	1	45	37	30	16
ENST00000441486_185	22	257	18	2	7	65	178	47	1	0	185	256	97	90	347	39	117	89	24	51	574	151	88	521
ENST00000651643_22	0	35	9	21	4	2	19	30	0	1	49	44	52	4	53	22	14	8	20	6	85	18	25	11
ENST00000393329_253	0	34	3	34	2	5	20	5	0	0	21	18	12	26	46	1	11	2	3	6	63	15	13	11
ENST00000530079_78	10	20	15	38	1	23	17	33	0	3	89	178	173	225	103	132	222	98	52	9	44	6	34	67
ENST00000561969_102	0	3	1	0	0	2	5	0	0	0	0	0	0	0	28	0	3	1	0	0	17	0	0	29
ENST00000679030_44	0	67	17	21	4	6	45	25	1	1	9	20	108	56	26	54	77	87	31	10	186	9	12	23
ENST00000453402_193	3	105	9	1	5	3	84	20	0	2	45	41	27	55	43	72	54	11	23	5	220	15	10	25
ENST00000404569_90	12	63	13	18	18	28	35	30	0	3	108	365	96	25	122	45	86	30	56	58	113	31	81	233
ENST00000437845_60	144	454	136	14	74	342	330	319	8	31	636	2125	791	534	960	514	767	254	266	334	1097	858	334	767
ENST00000664939_54	78	487	18	81	50	181	309	68	8	22	600	1919	456	399	541	1018	2262	130	497	248	964	145	222	3168
ENST00000623726_1548	8	285	36	1	14	43	188	63	1	8	112	1058	285	217	653	667	1084	315	103	209	605	182	162	899
ENST00000682664_88	6	4	2	1	4	16	8	4	0	7	13	18	2	0	7	10	22	5	0	0	13	10	0	0
ENST00000519664_39	0	19	0	0	0	0	12	0	0	0	0	3	0	16	23	27	41	11	0	0	60	0	0	0
ENST00000643252_27	2	3	1	0	0	7	4	1	0	0	8	35	16	1	12	4	5	5	7	1	9	0	6	0
ENST00000545951_10	0	0	0	0	0	0	0	0	0	0	0	0	0	5	0	0	1	0	0	0	0	0	0	0
ENST00000690055_157	0	11	3	0	0	0	1	5	0	0	4	4	1	1	13	1	1	0	0	2	17	2	0	3
ENST00000545398_50	3	15	4	0	2	7	11	2	0	2	31	63	11	8	45	21	33	11	23	9	31	39	18	51
ENST00000394531_427	30	213	22	1	16	89	133	42	0	16	61	522	84	66	616	87	211	133	123	101	421	130	138	1131
ENST00000636534_144	4	76	3	0	0	6	58	6	1	0	0	433	70	28	72	52	95	61	27	1	196	5	30	0
ENST00000412570_19	14	42	14	8	21	48	29	35	0	18	283	458	96	153	167	131	229	75	116	86	72	47	27	116
ENST00000305352_20	0	1	9	0	3	6	2	12	0	0	29	369	39	5	2	25	32	92	5	5	12	6	19	8
ENST00000689226_11	9	71	24	28	5	20	59	63	2	1	66	25	17	7	20	14	27	6	6	12	146	32	70	11
ENST00000675843_34	3	32	12	0	10	1	25	28	0	1	7	24	15	33	3	12	29	1	5	5	82	11	13	11
ENST00000584755_626	508	4580	867	729	692	1272	3168	2057	44	325	6205	18827	6636	2691	27255	5732	9183	4129	5181	3273	10106	3792	4991	22185
ENST00000540949_57	374	2929	226	228	296	797	2058	523	9	122	1833	6579	2121	891	4691	1818	3365	948	791	1269	6364	1224	1917	6649
ENST00000598962_95	6	43	15	35	13	25	36	25	1	4	138	266	138	18	457	79	149	86	62	94	116	31	31	240
ENST00000454728_44	2	81	1	0	2	8	40	4	0	0	1	22	23	16	19	40	89	18	7	2	131	2	1	0
ENST00000294678_88	0	3	0	0	0	0	5	0	0	0	7	6	1	1	1	1	1	2	0	0	11	0	0	0
ENST00000625218_164	12	22	16	0	2	27	22	35	0	3	53	134	183	7	75	23	20	14	15	19	83	32	61	162
ENST00000533784_72	0	2	0	0	0	0	1	1	0	0	0	3	8	0	1	0	0	0	0	0	5	1	0	0
ENST00000264244_81	6	236	31	24	14	33	174	43	0	5	225	459	174	16	207	104	160	25	162	153	567	42	64	104
ENST00000675774_160	2	53	2	0	5	1	34	12	0	2	78	36	37	11	67	30	50	28	16	16	135	12	18	91
ENST00000648137_17	0	35	0	0	1	0	20	1	0	1	0	3	2	3	0	14	30	2	1	0	77	2	4	6
ENST00000443006_77	24	638	86	147	140	56	380	199	6	85	1014	1148	647	207	2194	1674	4942	286	1011	790	1330	59	176	1638
ENST00000704698_130	0	8	104	28	8	0	11	203	2	3	0	141	343	0	18	1	0	4	31	77	23	23	37	92
ENST00000618521_184	5	11	4	0	12	13	5	13	0	2	45	171	62	31	51	36	92	18	40	31	39	23	88	134
ENST00000652879_401	9	126	41	83	42	26	62	90	7	23	450	1338	328	66	85	66	77	8	41	106	266	202	220	345
ENST00000601043_22	23	283	31	10	22	38	163	56	1	9	357	626	274	69	246	134	254	94	104	61	551	36	99	271
ENST00000690571_95	0	26	0	0	0	1	8	0	1	0	1	0	0	1	15	2	2	0	1	0	57	0	0	0
ENST00000373403_129	0	2354	4	10	4	1	1730	8	2	4	0	99	29	721	34	5	49	94	18	22	5303	12	21	186
ENST00000521514_53	17	33	46	13	9	57	22	122	1	4	89	345	152	24	149	89	83	71	44	25	91	11	230	263
ENST00000529751_133	15	75	16	0	7	27	62	34	0	2	38	139	70	21	12	196	513	29	10	15	171	19	8	48
ENST00000367241_111	2	17	3	0	2	16	10	7	0	0	91	215	37	64	18	20	28	7	17	13	35	25	17	52
ENST00000433687_10	0	36	0	0	0	0	21	0	1	0	0	13	5	1	7	3	5	6	3	1	101	0	0	28
ENST00000356641_184	0	2	1	0	0	0	1	4	0	0	5	10	27	3	4	4	1	5	0	0	12	2	0	0
ENST00000667371_36	3	11	1	0	0	8	6	3	0	0	9	11	2	5	11	4	22	1	0	4	16	2	2	0
ENST00000707015_30	275	406	304	68	95	788	338	593	11	49	785	1286	803	178	1341	249	367	184	290	166	969	538	539	699
ENST00000592772_1	0	0	0	0	0	0	0	0	0	0	0	0	0	0	0	0	0	0	0	0	0	0	0	0
ENST00000700751_45	2	6	12	0	4	7	13	26	0	0	53	91	97	24	31	14	15	1	10	21	29	14	13	9
ENST00000533237_177	7	77	4	0	1	10	56	2	3	1	11	25	0	30	43	0	1	16	0	1	209	1	0	1
ENST00000378000_157	1	10	1	0	0	0	7	3	2	0	9	27	1	0	0	5	3	0	0	0	21	5	4	0
ENST00000417080_100	2	7	17	0	1	1	3	26	0	1	23	133	94	16	16	15	6	2	2	13	16	21	45	126
ENST00000700798_101	5	2	3	0	1	3	4	1	0	0	43	46	39	165	11	17	42	14	20	6	10	14	3	40
ENST00000369081_27	0	17	0	0	0	0	13	2	0	0	3	14	6	3	20	4	6	5	3	6	62	0	0	3
ENST00000482320_206	24	142	26	97	60	71	83	81	3	21	302	267	91	117	257	90	153	55	130	94	301	61	68	191
ENST00000454084_237	15	27	7	29	7	30	35	10	0	5	51	232	61	41	307	46	60	56	25	33	86	69	52	60
ENST00000623978_31	44	47	36	72	28	132	41	79	1	23	322	897	238	48	272	148	430	104	233	216	137	231	178	1036
ENST00000585842_61	36	95	14	2	19	70	45	47	0	6	52	180	32	21	124	52	60	53	16	44	161	132	104	192
ENST00000492721_19	1	40	9	16	1	4	26	17	1	0	55	73	63	3	107	23	44	17	16	11	80	12	12	70
ENST00000704003_328	38	213	18	16	22	91	141	41	2	12	122	308	173	81	310	92	162	87	27	45	452	218	86	446
ENST00000498979_113	2	7	1	15	7	2	2	18	0	4	17	36	26	11	11	2	17	0	29	14	12	17	0	18
ENST00000678599_28	5	104	27	3	6	11	71	54	1	4	20	32	171	120	91	137	169	167	42	16	274	14	43	60
ENST00000432931_43	4	29	4	1	2	7	16	4	0	1	65	194	42	12	59	37	85	21	35	31	42	8	9	50
ENST00000216350_31	10	82	49	23	66	24	60	79	1	28	213	122	38	61	98	60	79	16	29	50	188	50	127	96
ENST00000656575_72	4	18	1	0	7	14	7	7	0	2	29	48	6	4	10	14	22	10	12	14	35	14	28	50
ENST00000251108_64	6	13	12	12	6	9	18	13	0	1	34	53	23	17	39	10	15	22	13	9	50	14	68	31
ENST00000623664_703	0	237	0	0	0	3	126	0	1	0	3	9	13	83	55	23	17	189	2	5	490	3	1	0
ENST00000651813_703	0	237	0	0	0	3	126	0	1	0	3	9	13	83	55	23	17	189	2	5	490	3	1	0
ENST00000675167_213	5	37	20	1	3	9	25	42	0	1	88	137	279	18	139	21	33	4	13	15	77	9	31	88
ENST00000688156_193	0	26	0	0	0	1	8	0	1	0	1	0	0	1	15	2	2	0	1	0	57	0	0	0
ENST00000568875_35	0	14	2	0	4	0	16	5	0	0	15	14	19	0	18	8	6	3	3	1	29	1	3	14
ENST00000685465_16	0	29	0	0	0	0	16	0	1	0	11	0	0	0	0	0	0	0	0	0	49	1	24	0
ENST00000506259_134	9	246	33	63	41	30	148	61	1	15	240	1065	321	403	539	470	835	169	343	271	547	120	72	427
ENST00000366966_83	9	5	15	2	19	24	5	41	0	5	31	53	37	5	2	4	5	3	6	8	15	12	38	99
ENST00000303596_115	4	24	9	0	2	4	16	19	0	4	53	130	297	3	54	16	36	18	37	16	51	11	12	78
ENST00000598984_107	416	2079	327	184	233	1048	1430	712	28	93	1452	3835	1509	2345	2642	1758	2419	656	759	994	4888	1534	1027	2765
ENST00000268989_17	2	19	4	0	0	4	12	3	0	1	35	95	35	21	19	24	71	12	5	4	56	4	8	21
ENST00000361246_218	3	21	4	0	3	11	14	11	0	1	74	116	61	79	59	41	105	52	14	11	47	23	5	44
ENST00000588031_79	2	2	0	0	0	2	0	2	0	0	6	10	3	32	11	6	5	6	11	8	7	0	17	17
ENST00000528838_10	5	32	11	13	18	30	20	39	0	5	111	259	187	8	152	33	96	30	219	51	53	45	20	101
ENST00000707041_13	241	402	264	65	89	646	325	535	10	46	702	1193	771	139	1234	223	334	169	267	159	943	445	454	611
ENST00000444728_27	0	11	0	0	2	1	14	1	0	0	24	95	16	23	25	10	15	3	8	14	29	3	0	18
ENST00000495684_40	2	3	3	0	0	0	2	0	1	1	3	0	0	2	1	0	0	4	0	1	15	1	0	0
ENST00000338465_158	5	3	4	17	6	7	3	5	0	2	59	89	22	28	41	14	28	15	9	7	16	5	25	69
ENST00000649671_268	15	27	7	29	7	30	35	10	0	5	51	232	61	41	307	46	60	56	25	33	86	69	52	60
ENST00000703165_242	56	176	49	80	19	183	113	110	8	5	647	432	301	281	210	196	307	120	121	118	344	90	111	556
ENST00000289968_37	4	67	14	0	1	6	31	26	1	1	19	104	68	27	94	76	89	36	12	26	133	17	30	31
ENST00000428492_352	0	6	3	0	0	0	9	5	0	0	1	29	20	2	5	2	10	1	5	0	29	0	9	0
ENST00000263991_225	0	23	0	0	0	0	7	1	0	0	2	23	10	2	8	2	5	5	0	0	37	0	0	0
ENST00000394128_20	13	16	34	76	24	21	13	86	3	13	515	727	187	3	66	41	73	7	105	340	43	11	245	623
ENST00000405938_68	1	19	4	17	3	1	22	4	0	1	26	60	19	15	38	12	21	3	9	5	43	2	19	34
ENST00000537440_14	4	36	5	22	4	0	25	22	0	4	99	90	89	7	66	21	39	13	44	16	40	35	76	50
ENST00000309295_170	7	77	4	0	1	10	56	2	3	1	11	25	0	30	43	0	1	16	0	1	209	1	0	1
ENST00000654546_43	0	7	0	0	1	0	4	0	0	2	0	0	0	0	0	1	0	0	0	1	12	0	0	16
ENST00000361392_25	2	3	1	0	0	7	4	1	0	0	8	35	16	1	12	4	5	5	7	1	9	0	6	0
ENST00000478990_230	25	23	36	1	18	67	16	67	0	2	153	472	198	46	194	31	48	26	35	33	59	46	25	190
ENST00000554882_296	0	7	1	0	0	0	0	7	0	0	26	28	30	6	8	2	12	0	1	2	14	5	2	17
ENST00000689147_102	9	126	41	83	42	26	62	90	7	23	450	1338	328	66	85	66	77	8	41	106	266	202	220	345
ENST00000463927_50	6	236	31	24	14	33	174	43	0	5	225	459	174	16	207	104	160	25	162	153	567	42	64	104
ENST00000452261_390	4	71	35	1	0	2	58	96	0	0	5	209	393	78	188	89	203	142	29	1	169	0	2	4
ENST00000534203_83	3	46	2	0	11	5	21	14	0	4	48	63	44	17	46	7	35	13	18	20	126	5	0	41
ENST00000542265_209	5	10	3	0	0	8	3	7	0	0	34	42	24	5	7	15	8	3	11	9	32	11	1	33
ENST00000369603_71	5	50	10	1	12	7	43	24	1	3	122	368	146	78	123	52	92	22	52	93	123	15	26	102
ENST00000560895_12	41	59	34	45	52	91	33	105	3	18	160	111	30	33	75	29	42	10	45	67	152	72	195	38
ENST00000463058_231	9	100	7	2	2	25	53	11	0	2	65	148	38	21	246	29	51	21	35	11	199	33	11	44
ENST00000383750_115	33	70	16	1	2	82	36	46	0	2	210	306	130	15	132	54	98	22	55	44	120	78	71	121
ENST00000687027_159	2	12	0	0	0	4	5	1	0	0	14	24	4	11	46	0	1	4	6	2	16	4	3	0
ENST00000579473_19	78	487	18	81	50	181	309	68	8	22	595	1910	454	395	540	1007	2258	130	497	247	963	144	222	3161
ENST00000356657_61	19	67	66	22	34	57	43	109	7	22	205	412	190	47	232	117	288	41	69	122	153	164	84	234
ENST00000652688_172	12	280	36	30	25	58	180	82	3	9	102	300	320	336	463	254	263	28	89	100	657	86	44	324
ENST00000447825_741	2	40	7	1	0	2	26	25	0	0	3	24	91	14	47	17	30	30	8	0	69	0	0	0
ENST00000474963_82	4	30	1	0	0	7	13	9	0	1	13	8	11	28	47	4	4	2	8	2	58	10	4	6
ENST00000597658_48	3	17	8	0	4	3	16	21	0	5	4	78	32	15	39	12	27	19	6	24	51	13	4	27
ENST00000359003_92	5	30	16	0	4	11	25	30	0	0	17	14	37	22	31	11	6	8	2	0	87	3	6	7
ENST00000601643_147	3	56	7	3	6	14	36	20	1	3	4	73	58	41	138	23	29	20	1	14	126	21	20	29
ENST00000647666_7	2	4	1	0	0	5	4	6	0	1	20	32	9	6	9	18	29	5	2	3	6	2	3	15
ENST00000577565_45	27	1134	42	55	41	100	860	128	3	16	381	880	405	436	682	79	23	97	62	90	2508	134	326	1360
ENST00000576652_176	24	160	16	19	17	81	106	44	0	4	194	407	230	155	439	109	234	116	156	132	363	137	105	771
ENST00000374875_48	0	86	0	0	0	1	51	1	0	0	0	3	3	31	41	24	20	25	0	0	162	1	0	0
ENST00000426264_205	1	5	1	0	2	1	5	1	0	0	1	10	0	0	0	0	3	0	3	0	13	2	0	0
ENST00000440288_248	2	2	0	1	0	5	14	10	0	0	8	7	5	3	5	0	2	3	3	0	31	20	1	2
ENST00000638724_264	7	40	2	22	16	23	34	3	1	3	105	111	38	15	75	5	9	0	5	30	120	22	59	162
ENST00000407006_70	8	166	3	2	3	19	128	3	0	1	88	39	20	13	48	14	40	1	27	17	358	36	10	154
ENST00000366671_136	2	6	4	0	1	1	2	3	0	1	10	11	3	0	13	3	0	5	1	0	12	0	1	6
ENST00000435519_264	15	27	7	29	7	30	35	10	0	5	51	232	61	41	307	46	60	56	25	33	86	69	52	60
ENST00000525511_54	0	4	0	0	0	2	1	3	0	0	0	4	3	0	1	2	3	0	0	0	18	0	0	10
ENST00000373908_13	1	16	2	0	2	0	7	13	0	0	5	3	4	1	5	4	3	0	2	0	26	0	0	0
ENST00000509883_356	14	2512	7	2	3	30	1834	18	1	3	70	197	103	257	915	249	434	343	40	27	5700	43	11	128
ENST00000689067_105	4	91	13	2	12	24	70	38	0	4	93	226	206	26	575	108	222	90	93	90	204	27	70	447
ENST00000479672_150	4	97	12	1	2	3	67	23	0	5	213	241	181	18	91	33	82	40	68	26	243	14	45	89
ENST00000322927_28	3	23	3	0	4	4	20	3	0	0	34	43	17	27	23	17	14	2	6	6	60	0	2	17
ENST00000643759_1	0	1	0	0	0	0	0	0	0	0	0	0	0	0	0	0	0	0	0	0	1	0	0	0
ENST00000367204_311	0	7	0	0	0	1	8	0	0	0	0	29	2	1	23	6	35	4	1	0	33	0	0	0
ENST00000513560_325	15	65	1	1	0	31	45	7	0	0	109	153	47	34	113	31	103	28	0	6	151	23	28	51
ENST00000553957_296	0	7	1	0	0	0	0	7	0	0	26	28	30	6	8	2	12	0	1	2	14	5	2	17
ENST00000560108_21	0	10	3	0	1	3	9	3	0	1	9	86	23	1	24	4	12	1	10	16	24	0	11	10
ENST00000425074_344	4	13	6	0	0	6	11	3	0	0	3	0	12	2	11	4	3	2	1	1	28	5	0	10
ENST00000342555_112	8	267	58	24	15	17	178	124	4	11	451	252	160	311	465	122	104	45	49	34	583	66	73	177
ENST00000524800_247	1	47	9	20	10	11	43	22	0	7	107	118	43	47	95	21	70	13	15	30	119	18	1	84
ENST00000520944_107	136	497	118	22	37	299	363	266	5	14	301	2969	837	272	939	936	1501	433	436	171	1119	634	994	4155
ENST00000548228_409	2	52	49	5	3	15	29	76	1	5	139	98	212	5	24	17	14	1	10	34	98	12	127	232
ENST00000598878_383	0	33	0	1	0	5	19	0	0	0	33	17	7	2	16	4	5	0	3	2	60	6	0	1
ENST00000530359_103	3	46	2	0	11	5	21	14	0	4	48	63	44	17	46	7	35	13	18	20	126	5	0	41
ENST00000691384_71	6	16	8	0	7	18	5	16	0	1	19	15	27	21	55	23	14	7	6	5	39	2	5	34
ENST00000379257_45	2	95	12	1	11	19	64	33	2	7	154	121	51	50	187	64	85	13	73	17	227	34	59	91
ENST00000562411_35	0	14	2	0	4	0	16	5	0	0	15	14	19	0	18	8	6	3	3	1	29	1	3	14
ENST00000685039_33	33	411	109	81	36	65	313	252	6	14	432	2333	811	422	656	323	603	60	86	197	979	510	426	689
ENST00000689895_35	33	411	109	81	36	65	313	252	6	14	432	2333	811	422	656	323	603	60	86	197	979	510	426	689
ENST00000544484_82	0	31	3	0	0	0	19	7	0	0	4	23	30	17	19	3	16	11	13	5	49	4	0	50
ENST00000575291_87	23	84	16	13	8	58	63	31	1	5	184	572	133	30	182	149	189	91	186	60	202	115	143	410
ENST00000416380_48	10	123	38	1	23	38	99	67	1	12	205	619	473	165	270	130	196	94	107	104	250	28	49	175
ENST00000558085_66	0	13	0	3	1	0	17	0	0	0	75	305	0	4	0	1	1	0	2	4	33	0	90	27
ENST00000502482_67	6	5	5	0	2	14	3	3	0	1	19	82	37	11	16	3	21	7	22	33	19	5	10	30
ENST00000453113_115	0	14	2	17	8	0	11	6	0	5	1	1	29	28	62	28	36	39	8	32	30	7	0	17
ENST00000698918_126	1	19	1	1	2	7	10	7	0	0	7	24	16	3	34	22	12	5	1	9	33	7	0	37
ENST00000562897_142	0	9	0	0	0	0	5	0	0	0	0	0	0	0	2	1	0	0	0	0	28	0	0	0
ENST00000536805_32	0	34	8	69	7	5	20	21	0	1	63	94	33	9	84	35	56	14	20	25	72	45	51	87
ENST00000418814_76	22	16	15	2	7	46	6	15	4	7	16	8	8	9	60	18	25	7	24	4	24	36	13	34
ENST00000431705_60	1	7	0	0	0	0	5	0	0	0	3	5	2	0	3	6	3	1	0	2	18	1	0	6
ENST00000692047_55	3	23	1	18	7	4	13	7	0	3	50	52	22	14	13	5	15	5	7	10	39	19	38	27
ENST00000690639_72	6	16	8	0	7	18	5	16	0	1	19	15	27	21	55	23	14	7	6	5	39	2	5	34
ENST00000393991_275	10	171	6	4	9	17	99	24	0	4	66	177	86	130	421	74	160	154	65	25	358	16	10	113
ENST00000569010_172	5	57	0	1	0	3	42	0	0	0	0	4	7	11	6	11	13	1	1	0	105	0	0	0
ENST00000358028_3	1	32	2	0	0	6	25	4	0	0	21	30	25	0	28	3	7	3	4	7	76	4	7	23
ENST00000654846_45	13	160	21	1	7	26	118	48	1	5	173	222	145	13	451	48	74	34	35	41	398	29	39	253
ENST00000577623_47	8	147	27	30	54	34	85	69	2	15	870	691	417	117	187	237	562	51	636	191	339	24	75	237
ENST00000678963_262	0	9	6	0	0	2	4	8	0	0	10	4	11	13	7	3	1	1	5	0	21	0	6	51
ENST00000665856_28	8	7	1209	288	449	19	9	2616	6	197	2	50	4929	32	41	21	19	7	2203	858	12	26	872	323
ENST00000376769_207	21	281	20	16	21	56	224	51	4	12	127	338	136	60	356	143	313	61	52	68	707	49	107	125
ENST00000454488_55	3	23	1	18	7	4	13	7	0	3	50	52	22	14	13	5	15	5	7	10	39	19	38	27
ENST00000590125_27	0	11	0	0	2	1	14	1	0	0	24	95	16	23	25	10	15	3	8	14	29	3	0	18
ENST00000637314_98	1	36	2	0	0	6	21	5	0	0	7	0	1	3	2	1	3	0	0	0	50	3	1	0
ENST00000649555_36	0	7	0	0	0	0	2	0	0	0	0	0	2	2	5	6	3	0	0	0	16	0	0	0
ENST00000687534_16	3	61	7	12	6	7	40	15	0	3	31	73	32	40	176	59	98	71	30	33	132	15	9	254
ENST00000444452_38	3	64	17	21	6	23	52	24	2	1	116	83	73	6	57	38	64	15	82	38	159	21	27	56
ENST00000452190_124	6	368	22	73	59	26	232	38	1	28	49	12	10	15	36	23	22	3	5	33	755	118	12	39
ENST00000569020_172	0	9	0	0	0	0	9	0	0	0	0	4	0	0	3	2	2	0	1	0	25	0	0	0
ENST00000475514_65	161	324	240	144	87	395	267	537	5	36	579	4473	2056	890	1553	495	1047	1491	337	664	789	502	768	1651
ENST00000667829_651	1	7	7	0	0	3	8	11	0	0	7	24	39	8	24	5	6	0	0	2	31	7	10	5
ENST00000697396_139	0	10	0	0	0	0	4	3	0	0	4	8	11	2	8	1	8	0	2	4	37	11	0	20
ENST00000681303_48	1	4	4	0	0	4	6	5	0	1	16	17	20	10	16	2	8	2	15	6	15	14	5	33
ENST00000396662_246	0	10	3	0	0	0	15	0	0	0	12	33	6	3	67	4	20	12	3	7	33	2	1	49
ENST00000492672_140	138	839	64	46	64	370	605	109	5	28	650	1272	375	548	2396	827	1312	447	477	309	1840	364	264	2234
ENST00000527651_51	1	19	1	1	2	7	10	7	0	0	7	24	16	3	34	22	12	5	1	9	33	7	0	37
ENST00000684773_227	0	1023	0	0	0	0	715	2	0	0	1	13	9	527	775	131	501	434	6	3	2172	6	9	5
ENST00000585291_274	18	64	19	3	4	48	53	54	1	1	45	25	20	10	74	10	1	5	5	8	152	29	10	27
ENST00000699966_208	5	22	47	0	4	12	11	101	0	2	63	130	289	14	115	4	10	1	4	17	27	4	6	8
ENST00000653155_22	0	35	0	0	1	0	20	1	0	1	0	3	2	3	0	14	31	2	1	0	77	2	4	6
ENST00000602662_68	37	498	59	231	82	128	377	152	7	23	279	557	204	129	954	398	970	255	144	135	1253	277	409	510
ENST00000697636_93	0	9	0	0	0	0	7	0	0	0	1	0	0	0	26	13	14	11	0	0	23	0	0	0
ENST00000704447_47	1	15	2	0	1	12	3	10	0	0	31	107	26	20	115	18	42	7	14	12	40	6	1	19
ENST00000690560_5	3	34	8	0	0	25	26	27	0	0	55	274	155	16	131	45	89	12	77	27	97	66	40	70
ENST00000274457_124	6	51	5	0	5	9	34	35	0	3	22	51	20	35	49	69	161	24	10	5	115	12	10	13
ENST00000685503_39	2	29	5	0	2	1	27	20	0	1	36	181	24	26	77	61	65	19	19	9	71	5	8	50
ENST00000692835_296	0	7	1	0	0	0	0	7	0	0	26	28	30	6	8	2	12	0	1	2	14	5	2	17
ENST00000500869_37	3	25	6	0	4	8	29	11	1	2	37	101	40	46	63	7	27	21	33	27	87	19	21	3
ENST00000678066_155	15	99	13	16	11	39	81	40	2	5	138	548	99	97	271	75	263	53	54	48	200	54	159	486
ENST00000533482_100	1	14	2	2	3	2	3	4	0	2	26	48	21	7	45	64	101	5	26	16	30	1	16	33
ENST00000523991_90	25	172	31	0	11	46	157	74	1	3	128	267	230	75	299	55	103	48	11	67	451	74	130	277
ENST00000592404_116	9	55	3	1	18	39	40	16	0	9	56	180	33	24	85	54	57	16	18	61	150	36	48	205
ENST00000314367_79	19	270	75	77	97	37	198	227	4	64	282	466	308	108	558	40	101	34	92	249	567	133	429	354
ENST00000610292_134	9	52	11	20	5	30	53	35	0	5	320	22	76	169	344	237	406	130	39	42	151	13	106	187
ENST00000691348_17	0	15	0	0	0	0	3	5	0	0	4	22	11	1	14	6	11	1	2	4	20	0	0	2
ENST00000271308_68	3	161	8	7	8	10	121	24	1	10	88	158	44	35	313	146	250	66	54	46	341	31	42	179
ENST00000645640_20	2	2	1	0	0	7	4	1	0	0	8	35	15	1	9	4	5	5	7	1	9	0	6	0
ENST00000600372_313	34	436	57	77	49	107	316	148	3	19	277	767	484	260	1030	238	328	221	147	222	1041	434	554	594
ENST00000298316_216	5	195	11	0	10	15	126	27	0	3	23	90	47	15	54	13	22	16	10	14	436	4	16	4
ENST00000524307_252	2	29	2	0	0	11	19	2	0	0	13	51	11	3	33	4	2	2	13	4	54	13	12	37
ENST00000690563_83	5	126	21	0	8	12	102	34	1	5	72	44	50	53	81	26	33	9	23	15	284	36	15	97
ENST00000690563_146	0	26	0	0	0	1	8	0	1	0	1	0	0	1	15	2	2	0	1	0	57	0	0	0
ENST00000637481_229	0	9	2	0	0	0	4	0	0	2	2	1	3	18	8	2	0	3	0	2	13	3	0	1
ENST00000665346_40	13	160	21	1	7	26	118	48	1	5	173	222	145	13	451	48	74	34	35	41	398	29	39	253
ENST00000335791_58	0	15	0	0	0	13	6	0	0	0	6	50	6	8	16	23	53	20	7	9	24	2	0	12
ENST00000654233_256	0	36	3	21	0	0	27	12	0	0	6	18	31	1	39	6	12	18	15	1	80	14	31	39
ENST00000372515_1	0	0	0	0	0	0	0	0	0	0	0	0	0	0	0	0	0	0	0	0	0	0	0	0
ENST00000701976_46	6	16	8	0	7	18	5	16	0	1	19	15	27	21	55	23	14	7	6	5	39	2	5	34
ENST00000416067_27	0	75	5	0	3	0	61	7	0	0	0	13	21	139	92	42	51	0	11	9	189	0	0	47
ENST00000477889_25	4	48	6	0	0	28	30	14	1	2	42	173	100	13	357	15	42	39	54	11	119	20	5	158
ENST00000627680_185	0	72	11	0	10	13	43	26	0	0	113	140	94	13	60	39	76	5	54	48	140	5	51	301
ENST00000336967_170	0	31	6	3	0	0	18	8	1	0	2	27	48	30	25	33	38	10	15	2	86	1	1	11
ENST00000562261_29	23	629	115	79	63	45	405	256	7	19	405	599	604	492	1664	507	572	209	296	243	1523	113	294	874
ENST00000339420_66	2	11	1	1	0	4	14	0	0	0	30	114	9	2	30	28	79	22	24	4	40	6	15	52
ENST00000658455_1715	2	23	4	0	0	0	30	19	0	0	2	16	63	58	44	22	14	5	2	1	70	10	4	5
ENST00000700012_22	0	6	6	0	6	3	7	3	0	6	33	31	19	10	19	10	13	4	4	12	28	8	0	22
ENST00000493985_72	14	84	14	4	12	36	59	32	0	9	88	292	143	256	144	140	195	52	56	49	190	83	52	129
ENST00000589866_328	0	3	0	0	0	1	5	3	0	0	7	1	1	3	3	0	0	0	1	0	13	2	0	0
ENST00000558457_55	275	406	304	68	95	788	338	593	11	49	785	1286	803	178	1341	249	367	184	290	166	969	538	539	699
ENST00000344843_19	14	143	45	22	17	33	100	107	5	8	283	376	305	70	333	180	430	67	112	139	348	124	116	210
ENST00000432777_456	2	118	8	10	9	2	81	7	0	5	38	94	36	66	123	77	181	27	3	1	259	4	12	66
ENST00000475892_116	1	6	0	0	1	4	2	1	0	1	12	14	0	0	9	2	2	1	5	1	14	7	5	15
ENST00000654137_30	8	101	5	44	12	28	88	14	0	4	76	286	55	39	213	66	135	70	53	39	230	84	65	249
ENST00000443347_207	2	8	4	4	2	15	13	3	0	3	13	7	11	48	34	6	8	4	1	4	16	9	3	28
ENST00000690172_33	33	411	109	81	36	65	313	252	6	14	432	2333	811	422	656	323	603	60	86	197	979	510	426	689
ENST00000395745_99	16	91	7	0	1	25	73	10	0	1	62	87	49	10	67	35	45	6	20	11	258	41	49	49
ENST00000647967_10	0	33	0	0	0	0	24	0	0	0	0	0	0	1	1	0	1	2	0	0	75	0	0	0
ENST00000323853_62	0	35	0	0	5	0	37	2	0	0	39	17	11	1	32	13	18	0	12	9	74	6	6	31
ENST00000699242_116	10	17	5	2	2	12	16	10	0	3	27	51	17	11	32	5	14	6	9	9	47	14	9	72
ENST00000276569_204	0	2	0	0	0	0	3	2	1	0	5	6	3	0	14	3	4	0	1	0	12	2	0	6
ENST00000381885_56	6	6	4	2	3	11	8	19	0	5	38	27	33	5	20	3	10	14	15	9	28	10	15	77
ENST00000233615_47	22	293	23	13	10	54	211	48	2	14	123	222	100	78	156	70	98	21	37	26	647	31	62	61
ENST00000370784_67	0	11	0	0	3	2	9	2	0	1	7	38	5	2	14	2	4	6	7	13	20	0	0	45
ENST00000639722_473	24	108	22	0	14	58	85	49	1	12	103	206	134	78	185	96	110	20	31	26	257	276	93	172
ENST00000434243_25	0	1	0	0	0	2	0	0	0	0	1	2	1	0	4	1	2	2	1	0	8	1	11	13
ENST00000240499_108	0	1	0	0	0	0	0	0	0	0	0	7	0	3	1	1	0	0	0	0	6	0	0	2
ENST00000075120_13	9	63	2	2	2	19	48	0	7	0	2	2	16	42	9	14	6	56	14	5	117	22	0	36
ENST00000693685_296	0	7	1	0	0	0	0	7	0	0	26	28	30	6	8	2	12	0	1	2	14	5	2	17
ENST00000495972_160	1	31	17	1	17	1	17	34	2	7	40	78	74	32	40	24	34	3	48	38	51	5	0	65
ENST00000371085_23	0	74	19	0	6	6	61	44	1	1	270	530	262	39	140	28	71	53	76	91	192	3	20	51
ENST00000674821_65	2	16	2	0	4	5	10	10	0	1	19	19	61	19	60	29	40	23	13	10	47	11	5	36
ENST00000444119_312	0	17	2	0	1	0	13	3	0	1	21	23	14	43	29	12	32	8	7	7	34	0	5	24
ENST00000513638_118	0	16	0	0	1	0	14	0	0	0	39	31	0	25	9	5	2	102	7	0	45	3	0	1
ENST00000304685_375	0	7	0	0	0	0	3	0	0	0	0	1	0	0	1	0	1	3	0	0	11	0	0	6
ENST00000446009_35	4	74	7	1	3	8	57	8	0	0	61	30	25	65	41	33	55	20	19	14	156	23	27	129
ENST00000698750_144	16	27	4	2	12	63	22	14	0	4	81	312	45	56	59	112	158	56	103	68	91	77	83	314
ENST00000701012_85	5	126	21	0	8	12	102	34	1	5	72	44	50	53	81	26	33	9	23	15	284	36	15	97
ENST00000687306_16	1	32	3	0	1	0	21	2	0	1	4	50	6	1	40	11	15	2	2	5	78	2	0	1
ENST00000448139_180	105	479	73	36	60	279	336	193	4	21	528	1432	575	723	982	924	2072	1335	278	229	1038	108	213	436
ENST00000265038_17	14	33	13	0	4	40	12	29	3	2	200	244	180	51	204	98	129	30	68	83	72	29	105	166
ENST00000420510_69	3	43	3	0	1	17	33	3	0	0	41	25	18	5	75	15	50	19	8	4	73	5	7	7
ENST00000685969_163	0	26	0	0	0	1	8	0	1	0	1	0	0	1	15	2	2	0	1	0	57	0	0	0
ENST00000267488_5	0	14	2	1	1	4	9	1	0	0	25	21	5	37	32	23	23	16	2	3	23	3	19	19
ENST00000701883_1	3	17	0	18	4	2	11	3	0	1	22	25	10	9	11	3	9	0	3	3	30	4	28	0
ENST00000602279_124	3	16	0	0	0	7	11	7	0	0	21	41	15	12	37	19	45	6	6	15	49	17	31	51
ENST00000519053_90	9	46	18	33	21	18	36	26	1	6	62	121	37	10	107	36	60	8	29	15	113	29	31	34
ENST00000255174_67	0	19	2	0	1	1	9	3	0	0	6	18	9	9	12	9	11	8	3	7	50	7	0	7
ENST00000409156_9	0	4	0	0	2	9	0	0	0	0	23	40	0	16	7	14	25	5	18	2	21	49	2	48
ENST00000358502_10	2	66	1	0	2	3	32	4	0	0	1	22	20	19	16	36	88	18	4	2	121	2	1	0
ENST00000431902_229	0	24	0	1	1	0	14	0	0	0	1	10	0	0	0	0	0	0	0	1	55	0	0	6
ENST00000707012_13	241	402	264	65	89	646	325	535	10	46	702	1193	771	139	1234	223	334	169	267	159	943	445	454	611
ENST00000700115_32	0	6	6	0	6	3	7	3	0	6	34	34	21	10	19	10	13	4	4	12	28	8	0	22
ENST00000688188_94	8	38	4	19	7	29	18	25	1	4	109	190	67	29	142	41	113	32	36	31	95	54	53	190
ENST00000491685_278	0	11	0	0	1	0	4	0	0	0	14	14	5	9	9	2	3	0	2	1	23	6	3	2
ENST00000423145_19	0	267	0	0	0	0	182	0	0	0	1	1	4	22	99	62	98	5	0	0	581	0	1	0
ENST00000318220_536	2	2	0	0	0	2	2	1	0	0	1	0	3	12	12	5	2	1	0	0	8	3	4	0
ENST00000681489_39	5	27	15	50	12	20	15	39	0	3	87	264	96	15	123	31	60	8	71	59	57	24	25	186
ENST00000527099_39	5	27	15	50	12	20	15	39	0	3	87	264	96	15	123	31	60	8	71	59	57	24	25	186
ENST00000681809_22	0	6	1	0	0	0	1	5	0	0	2	28	6	2	8	5	4	2	1	0	9	0	2	6
ENST00000530828_94	4	8	4	0	4	19	10	15	0	0	177	240	55	1	25	8	15	2	58	43	34	45	73	193
ENST00000457067_565	18	77	78	40	17	44	52	155	0	2	121	367	400	70	160	138	170	73	131	104	160	52	152	192
ENST00000602737_14	8	101	5	44	12	28	88	14	0	4	76	285	55	38	213	66	134	70	53	39	228	84	65	249
ENST00000655338_35	0	4	1	0	1	4	6	2	0	0	11	6	2	0	3	0	1	0	0	1	5	0	6	12
ENST00000674644_25	2	15	0	0	1	0	9	0	0	1	9	32	4	1	6	4	12	5	4	0	18	2	12	60
ENST00000604152_203	43	97	33	1	13	126	83	53	2	8	104	508	176	79	299	194	284	76	73	105	247	295	133	243
ENST00000616952_76	14	111	7	24	9	31	97	17	2	4	57	136	19	58	55	55	95	0	96	38	235	19	1	164
ENST00000692373_466	12	22	16	0	2	27	22	35	0	3	53	134	183	7	75	23	20	14	15	19	83	32	61	162
ENST00000369491_77	2	27	0	1	0	6	24	2	0	0	17	9	10	1	82	10	15	0	8	3	78	3	0	12
ENST00000665233_299	7	158	44	2	3	19	131	88	0	3	66	183	255	119	214	57	108	18	26	18	465	15	28	20
ENST00000568849_228	21	1906	344	82	91	51	1349	779	10	45	946	1332	1785	716	3311	998	1702	478	434	235	4128	452	657	1300
ENST00000600935_483	4	22	7	1	2	17	12	23	0	0	350	479	119	114	73	69	88	25	39	41	47	15	50	150
ENST00000528555_83	2	21	16	12	8	9	11	27	0	0	62	195	100	5	40	22	38	13	26	42	40	9	19	123
ENST00000651532_264	0	21	4	1	10	4	23	5	0	3	28	128	13	0	4	2	22	8	6	37	39	34	32	116
ENST00000650150_22	0	24	0	0	1	0	16	1	0	1	0	3	2	3	0	13	30	2	1	0	64	2	4	6
ENST00000456953_128	3	132	24	21	24	9	115	58	2	21	91	453	298	174	176	286	370	39	43	174	305	26	28	113
ENST00000262094_193	0	21	0	0	0	0	11	0	0	0	0	3	1	3	9	2	5	6	0	0	44	0	0	0
ENST00000510515_68	13	119	29	1	2	33	75	59	0	4	101	151	235	66	120	58	107	91	23	15	230	46	65	60
ENST00000264276_25	1	4	4	0	0	4	6	5	0	1	16	17	20	10	16	2	8	2	15	6	15	14	5	33
ENST00000443490_28	0	2	0	0	0	1	1	0	0	0	0	4	9	24	3	0	3	5	0	0	10	0	0	0
ENST00000383789_171	0	33	0	1	0	5	19	0	0	0	33	17	7	2	16	4	5	0	3	2	60	6	0	1
ENST00000670504_241	2	22	9	0	1	5	18	11	0	1	7	134	37	19	31	20	22	14	7	6	32	8	18	23
ENST00000688916_58	2	16	1	0	0	5	8	0	0	0	8	24	1	3	18	1	5	0	1	4	28	4	7	11
ENST00000367987_67	0	9	7	0	2	6	9	9	0	1	13	7	4	2	3	1	0	3	1	4	32	0	0	0
ENST00000264546_1597	11	265	49	0	0	25	187	95	0	0	41	262	346	321	87	65	67	164	28	4	605	33	20	25
ENST00000649467_10	0	23	0	0	0	0	14	1	0	1	0	2	2	3	0	11	27	2	0	0	61	2	0	6
ENST00000476733_19	0	5	0	0	0	0	7	1	0	0	5	0	0	0	0	0	2	0	0	0	10	3	0	0
ENST00000531278_97	3	46	2	0	11	5	21	14	0	4	48	63	44	17	46	7	35	13	18	20	126	5	0	41
ENST00000675654_31	6	38	23	24	16	25	15	39	1	13	58	220	96	42	163	18	51	15	29	36	71	21	44	87
ENST00000287387_26	0	5	1	0	0	0	3	6	0	0	18	56	11	13	14	8	7	1	6	11	15	3	0	17
ENST00000687579_31	21	44	3	42	5	54	43	16	0	0	55	96	32	35	88	43	65	29	24	32	129	25	64	127
ENST00000335793_114	4	10	4	11	6	20	9	14	2	3	221	351	72	18	50	17	36	23	21	43	36	12	40	107
ENST00000702109_71	5	126	21	0	8	12	102	34	1	5	72	44	50	53	81	26	33	9	23	15	284	36	15	97
ENST00000556618_57	0	3	0	1	0	1	1	0	0	0	7	0	3	0	3	0	0	0	0	2	8	2	0	11
ENST00000443137_375	0	3	0	0	0	0	3	0	0	0	0	0	0	0	2	1	0	0	0	0	4	2	0	0
ENST00000647389_42	2	6	0	0	0	5	3	0	0	0	0	0	0	0	0	0	1	0	0	0	9	0	0	0
ENST00000590561_284	29	4	25	1	12	83	3	44	0	7	12	95	215	17	42	25	40	35	53	63	17	91	181	667
ENST00000348227_22	4	83	3	0	8	3	60	10	0	2	43	159	17	10	154	47	89	8	36	19	165	18	16	88
ENST00000441257_75	4	18	1	0	7	14	7	7	0	2	29	48	6	4	10	14	22	10	12	14	35	14	28	50
ENST00000428910_27	12	161	5	2	8	30	115	16	2	3	169	364	111	32	315	101	251	59	90	83	413	79	40	156
ENST00000420250_59	24	59	17	54	39	40	47	26	1	12	229	365	102	44	87	60	148	63	160	107	138	53	128	338
ENST00000550669_344	71	785	21	30	26	126	529	55	1	15	299	1043	196	741	560	153	224	274	83	134	1721	86	110	475
ENST00000609181_16	180	5539	883	411	332	457	3954	1824	42	151	6386	8544	4582	1867	11460	2026	3040	1807	1262	1366	12399	2654	1146	4416
ENST00000312234_153	1	34	0	0	0	1	11	5	0	0	23	35	32	11	19	5	3	0	6	1	40	3	4	3
ENST00000698125_85	0	3	20	0	3	0	1	36	0	0	84	427	143	0	4	2	13	10	5	5	5	12	33	78
ENST00000504684_262	108	605	79	67	46	306	430	184	1	27	342	1231	484	210	968	422	704	260	193	124	1316	240	199	607
ENST00000352886_212	10	161	6	1	14	21	133	19	4	4	188	79	33	183	475	252	469	134	139	23	365	11	9	82
ENST00000665126_138	3	4	0	0	4	1	1	2	0	1	5	15	4	7	3	1	6	0	0	8	3	7	0	6
ENST00000473887_197	5	6	3	32	2	11	9	7	1	1	8	89	29	10	24	7	8	9	10	26	25	12	25	74
ENST00000548487_60	0	20	4	0	0	2	15	1	0	1	2	50	9	11	31	38	146	12	8	1	73	0	0	9
ENST00000701564_49	3	59	1	0	7	9	44	6	0	1	81	129	18	189	30	40	60	10	17	18	159	21	39	168
ENST00000593582_124	138	2521	357	253	235	335	1857	787	24	124	2069	8594	2845	2018	5907	1242	1676	1551	904	1493	5818	1004	1514	3203
ENST00000394679_103	8	267	58	24	15	17	178	124	4	11	451	252	160	311	467	122	105	45	49	34	583	65	73	177
ENST00000321898_148	1	7	1	0	0	3	9	1	1	2	15	12	3	5	8	2	5	0	7	1	18	6	0	0
ENST00000587711_69	128	99	52	67	13	342	70	80	2	9	126	2047	362	125	1485	219	293	123	175	162	250	121	103	710
ENST00000616393_150	3	23	1	0	1	9	16	2	0	0	19	26	8	3	24	9	5	3	6	0	49	10	0	23
ENST00000503594_221	33	63	19	46	7	109	49	38	3	1	424	147	171	87	79	35	49	19	64	55	127	32	41	302
ENST00000261388_85	0	6	2	2	1	0	6	0	0	0	0	9	5	2	72	40	48	12	21	20	24	7	0	42
ENST00000353442_137	30	50	21	75	41	83	33	36	2	25	50	54	28	40	172	69	84	32	24	25	108	65	68	32
ENST00000678591_428	0	2	0	0	0	0	4	0	0	0	0	2	0	0	3	1	0	1	0	1	12	0	0	0
ENST00000527737_310	45	70	2	1	2	95	41	6	2	0	13	436	39	1142	995	435	440	1234	20	10	156	6	11	384
ENST00000540979_89	3	33	7	15	15	21	27	19	2	10	26	44	15	18	61	26	46	30	20	32	98	19	48	63
ENST00000681256_250	1	4	4	0	0	4	6	5	0	1	16	17	20	10	16	2	8	2	15	6	15	14	5	33
ENST00000455080_29	1	19	4	17	3	1	22	4	0	1	26	60	19	15	38	12	21	3	9	5	43	2	19	34
ENST00000678049_1141	1	5	2	0	0	0	4	16	0	0	10	25	31	7	14	0	0	1	3	1	14	2	4	10
ENST00000216014_13	0	5	2	0	0	1	0	1	0	0	1	2	0	5	3	10	17	1	1	0	15	0	0	0
ENST00000367183_116	0	4	1	0	0	0	0	5	0	0	10	17	11	12	4	5	2	0	0	2	3	0	6	10
ENST00000391788_161	2	36	4	0	3	4	31	14	0	1	8	31	36	6	82	22	72	5	0	13	90	5	3	3
ENST00000520871_362	20	555	19	83	45	50	399	39	1	17	7	550	203	1292	2973	1421	1921	2361	130	301	1222	52	26	346
ENST00000662239_13	7	101	5	44	12	25	87	14	0	4	71	271	55	37	197	62	132	62	53	39	227	79	58	247
ENST00000543155_88	0	13	1	0	3	1	6	4	0	2	17	10	7	13	8	11	45	6	10	4	31	3	0	13
ENST00000638588_1	2	13	0	0	0	1	17	0	0	0	2	49	0	96	0	0	2	3	1	0	77	0	12	0
ENST00000569863_35	35	535	136	49	79	152	370	344	4	32	711	868	963	486	1809	1187	1310	456	511	398	1252	623	576	2059
ENST00000255977_114	0	4	0	0	0	2	5	3	0	1	2	4	7	1	7	2	1	1	0	2	8	0	0	11
ENST00000443358_94	8	104	33	10	9	21	68	59	3	3	96	189	156	39	139	80	224	11	93	70	176	6	8	85
ENST00000657579_139	0	9	2	0	1	2	1	1	0	1	16	15	11	15	50	24	56	9	2	4	10	14	5	13
ENST00000678594_67	8	255	43	3	36	23	186	82	1	17	768	398	260	111	309	212	375	84	360	128	582	68	124	584
ENST00000547630_104	1	6	0	0	0	1	8	5	0	0	13	27	9	2	18	6	9	15	7	5	16	1	0	16
ENST00000275364_103	0	0	1	0	0	0	3	8	0	1	3	18	23	15	13	6	18	20	1	7	6	0	0	16
ENST00000529089_43	10	20	15	38	1	23	17	33	0	3	89	178	173	225	103	132	222	98	52	9	44	6	34	67
ENST00000666458_493	5	37	20	1	3	9	25	43	0	1	87	136	281	18	140	21	33	4	13	15	77	9	31	88
ENST00000537108_1	0	0	0	0	0	0	0	0	0	0	0	0	0	2	0	0	0	0	1	0	0	0	0	0
ENST00000511102_19	9	36	8	1	14	10	31	27	0	5	72	310	180	33	135	21	37	26	25	85	105	29	77	239
ENST00000367139_233	0	37	24	0	10	6	37	45	0	6	22	169	150	4	89	9	44	23	8	18	82	29	18	146
ENST00000403491_70	5	22	47	0	4	12	11	101	0	2	63	130	289	14	115	4	10	1	4	17	27	4	6	8
ENST00000688253_16	1	41	11	0	4	14	30	14	0	3	28	95	47	25	74	34	49	5	17	20	115	14	12	12
ENST00000562534_115	15	215	30	3	7	35	134	63	2	1	104	150	104	64	494	246	506	241	65	47	424	66	65	249
ENST00000665305_137	0	41	0	0	0	0	27	0	0	0	1	0	2	7	0	1	2	0	0	0	106	0	0	0
ENST00000556611_232	0	10	2	0	0	0	11	6	0	0	1	2	2	1	1	0	0	0	0	0	24	1	0	0
ENST00000417270_424	2	21	1	1	2	11	14	3	0	0	24	73	28	10	25	20	52	10	8	11	44	13	23	50
ENST00000685127_63	0	16	0	0	0	0	4	3	0	0	8	13	10	7	9	2	2	1	2	0	23	7	4	27
ENST00000690301_17	0	12	1	0	0	0	2	2	0	0	0	3	1	2	2	0	0	1	0	0	10	2	0	0
ENST00000534558_101	107	964	193	93	77	264	663	364	4	53	618	2665	1120	696	2220	767	1340	696	412	445	1990	314	505	1123
ENST00000428757_276	101	376	104	111	100	235	240	238	7	42	1328	2837	791	438	1386	492	780	259	681	497	789	461	425	1497
ENST00000643597_39	2	3	1	0	0	7	4	1	0	0	8	35	16	1	12	4	5	5	7	1	9	0	6	0
ENST00000566085_391	1	26	3	0	4	3	20	4	0	0	25	95	26	12	31	15	14	6	7	11	48	13	14	11
ENST00000636998_140	0	9	2	0	0	0	4	0	0	2	2	1	3	18	8	2	0	3	0	2	13	3	0	1
ENST00000454075_32	0	68	0	1	1	0	54	1	0	0	1	12	0	12	1	1	0	0	1	2	181	0	0	21
ENST00000281382_22	0	18	19	0	5	3	15	39	0	2	16	75	59	15	40	9	9	0	17	25	55	4	38	17
ENST00000296473_62	2	21	1	1	2	11	14	3	0	0	24	73	28	10	25	20	52	10	8	11	44	13	23	50
ENST00000501173_54	3	30	5	0	0	7	25	13	0	0	36	57	38	5	105	31	131	23	20	20	56	10	3	24
ENST00000582322_55	0	1	0	0	0	1	2	2	0	0	3	5	0	0	1	1	2	1	2	0	10	2	0	2
ENST00000529310_28	0	25	0	0	0	0	11	0	0	0	5	0	0	20	0	0	0	0	0	0	30	4	0	0
ENST00000445064_7	0	4	5	1	0	1	3	16	0	0	0	4	3	2	7	4	7	2	3	1	18	0	8	0
ENST00000334512_450	2	22	2	0	0	8	21	8	0	0	5	18	1	11	70	25	39	18	0	2	73	2	7	11
ENST00000370785_66	0	11	0	0	3	2	9	2	0	1	7	38	5	2	14	2	4	6	7	13	20	0	0	45
ENST00000558747_87	1	4	3	27	0	9	8	10	0	0	29	154	50	10	12	15	26	15	19	13	14	0	18	26
ENST00000420200_159	18	142	110	11	28	26	92	217	2	18	208	569	631	135	207	155	211	109	86	91	272	152	83	197
ENST00000674845_1058	0	15	0	0	0	0	3	0	0	0	9	8	4	0	7	0	1	0	2	0	15	0	0	3
ENST00000426894_30	2	30	19	20	21	9	26	47	2	6	94	95	51	110	78	42	80	28	29	15	72	19	24	33
ENST00000651855_83	3	37	9	33	7	10	33	14	0	4	59	264	53	1	42	2	3	16	30	24	96	28	13	92
ENST00000628103_62	9	89	16	1	16	19	55	20	0	2	249	270	119	60	291	85	118	31	84	50	204	7	43	96
ENST00000420571_49	0	5	3	0	0	0	5	6	0	0	1	2	2	2	0	5	8	0	0	0	20	0	0	18
ENST00000523389_62	2	43	6	0	10	14	33	14	0	2	18	43	34	28	75	33	19	6	11	10	84	15	6	14
ENST00000354636_641	12	422	8	72	64	21	313	18	5	18	149	392	70	57	421	22	60	4	184	307	946	389	11	294
ENST00000687795_76	3	30	5	0	0	7	25	13	0	0	36	57	38	5	105	31	131	23	20	20	56	10	3	24
ENST00000477104_144	21	2528	412	44	34	28	1784	798	0	20	674	2049	2495	1287	2746	832	1276	2538	345	309	5495	62	200	1207
ENST00000553291_8	10	18	10	2	7	41	11	18	1	1	43	175	70	28	23	8	9	13	14	22	45	84	37	137
ENST00000543803_45	48	256	90	140	47	93	202	171	4	30	241	1234	717	339	1948	185	418	242	296	320	664	303	368	2430
ENST00000692078_315	0	5	0	0	0	0	5	0	0	0	1	0	2	2	2	0	0	0	1	0	17	0	0	0
ENST00000489843_195	51	427	55	54	37	66	290	109	2	32	431	1492	682	132	588	176	498	233	285	268	877	253	424	854
ENST00000622592_8	9	67	6	24	2	13	60	7	2	2	13	39	1	1	25	16	21	2	31	11	147	12	0	65
ENST00000664852_167	10	140	18	1	6	19	110	48	0	4	116	179	114	12	339	37	56	30	28	16	346	25	31	161
ENST00000580238_63	22	137	43	49	14	40	97	70	0	10	174	382	149	87	208	132	206	38	79	63	295	39	31	138
ENST00000421438_100	2	7	17	0	1	1	3	26	0	1	23	133	94	16	16	15	6	2	2	13	16	21	45	126
ENST00000521229_46	1	16	3	1	2	5	7	8	0	1	34	35	50	27	29	15	15	4	11	13	31	6	12	44
ENST00000334667_86	1	16	3	1	2	5	7	8	0	1	34	35	50	27	29	15	15	4	11	13	31	6	12	44
ENST00000689860_33	33	411	109	81	36	65	313	252	6	14	432	2333	811	422	656	323	603	60	86	197	979	510	426	689
ENST00000484054_245	115	2176	34	55	33	307	1432	91	14	18	157	1432	314	1451	5836	2829	5377	4157	152	251	4738	205	170	1835
ENST00000668560_128	0	14	1	0	1	0	11	1	0	3	10	159	4	0	12	0	1	0	1	4	42	8	14	16
ENST00000549038_201	7	81	14	18	2	16	51	26	0	1	79	146	67	41	44	36	52	10	9	8	130	21	80	118
ENST00000406385_1	0	0	0	0	0	0	0	0	0	0	0	0	0	0	0	0	0	0	0	0	1	0	0	0
ENST00000697134_312	6	431	3	41	9	15	321	5	1	5	20	18	33	136	1982	534	779	563	16	61	1050	1	134	1
ENST00000223398_312	0	38	0	0	0	0	20	0	0	0	0	10	1	22	68	42	47	15	0	0	64	0	1	0
ENST00000518563_273	11	199	16	40	29	20	171	79	5	19	153	65	45	38	56	21	71	8	19	23	580	16	38	38
ENST00000690402_16	2	5	0	0	0	0	2	1	0	0	6	12	7	2	10	1	0	1	2	2	25	1	0	0
ENST00000692795_15	6	38	23	24	16	25	15	39	1	13	58	220	96	42	163	18	51	15	29	36	71	21	44	87
ENST00000691731_15	6	38	23	24	16	25	15	39	1	13	58	220	96	42	163	18	51	15	29	36	71	21	44	87
ENST00000547526_32	7	230	25	6	18	11	165	45	2	6	314	198	68	68	61	28	43	56	8	36	472	88	241	180
ENST00000426229_359	50	331	78	43	16	147	235	172	0	15	165	817	392	225	477	150	180	100	55	171	779	397	135	269
ENST00000658237_22	0	2	0	0	1	2	1	0	0	0	1	0	0	22	14	11	15	1	0	0	8	0	0	0
ENST00000552821_13	22	98	29	3	34	42	50	42	3	12	61	60	30	72	70	44	30	14	6	18	180	92	99	128
ENST00000510026_84	6	4	2	1	4	16	8	4	0	7	13	18	2	0	7	10	22	5	0	0	13	10	0	0
ENST00000370996_195	2	14	3	0	0	0	14	2	1	0	19	4	8	3	14	3	0	4	1	0	45	3	0	0
ENST00000529351_506	1	52	31	0	0	8	45	51	0	0	48	268	255	12	94	22	44	8	24	20	118	38	21	120
ENST00000462238_42	4	31	9	0	7	5	29	7	0	6	17	32	14	15	62	11	26	10	10	14	84	23	31	3
ENST00000685107_35	33	411	109	81	36	65	313	252	6	14	432	2333	811	422	656	323	603	60	86	197	979	510	426	689
ENST00000608004_73	9	185	15	5	14	29	124	42	5	4	215	315	207	213	96	80	133	44	34	48	402	58	68	218
ENST00000680644_250	1	4	4	0	0	4	6	5	0	1	16	17	20	10	16	2	8	2	15	6	15	14	5	33
ENST00000390645_254	14	172	2	1	1	51	125	8	1	0	7	20	38	85	237	107	151	240	3	0	409	6	0	21
ENST00000676792_259	5	70	25	57	5	21	54	65	0	7	55	255	259	32	488	64	100	50	33	65	181	49	76	205
ENST00000557181_193	172	985	622	311	362	427	705	1373	20	165	3070	3459	2709	716	4383	657	1021	500	765	503	2274	930	1096	3349
ENST00000650038_92	1	13	0	0	1	4	14	1	0	0	2	20	0	8	12	2	0	3	6	4	21	4	1	5
ENST00000688148_77	2	37	3	0	0	1	25	0	0	0	2	9	14	0	34	4	2	0	0	3	70	5	0	0
ENST00000575423_147	17	30	2	1	4	42	15	15	1	1	43	185	52	46	290	15	47	126	54	39	52	21	0	367
ENST00000467006_299	0	51	0	0	0	5	27	4	0	0	28	84	27	37	20	25	37	15	7	0	91	3	4	0
ENST00000544233_42	24	26	3	0	0	46	21	18	1	1	74	69	44	39	44	25	69	54	26	12	75	15	18	57
ENST00000693526_31	0	4	0	0	0	0	3	0	0	0	1	0	2	0	0	0	2	0	0	3	8	0	0	12
ENST00000588737_156	5	46	6	0	2	39	34	16	0	1	73	146	60	32	66	17	22	18	26	10	104	39	9	63
ENST00000690135_143	0	26	0	0	0	1	8	0	1	0	1	0	0	1	15	2	2	0	1	0	57	0	0	0
ENST00000334344_9	1	7	1	19	0	2	5	13	1	0	28	31	21	21	9	4	8	0	2	5	20	4	0	21
ENST00000433656_36	0	9	2	0	1	2	1	1	0	1	16	15	11	15	50	24	56	9	2	4	10	14	5	13
ENST00000561042_72	0	0	0	0	0	1	2	0	0	0	1	1	1	0	0	0	0	0	0	0	5	1	0	0
ENST00000418040_29	5	29	4	3	3	23	26	25	0	1	71	202	84	34	119	25	65	51	29	19	57	22	85	159
ENST00000680580_37	5	27	15	50	12	20	15	39	0	3	87	264	96	15	123	31	60	8	71	59	57	24	25	186
ENST00000523917_97	10	42	5	10	9	27	13	16	1	7	64	448	147	8	98	19	109	27	48	62	65	65	135	433
ENST00000263062_60	3	7	3	0	0	4	10	5	0	0	19	15	9	1	16	3	5	5	3	2	24	2	36	14
ENST00000367998_13	3	23	36	20	7	22	15	86	2	7	49	210	116	21	44	25	46	19	41	19	78	20	26	34
ENST00000579206_106	3	13	1	0	2	11	0	26	0	0	19	55	14	82	16	66	35	6	3	4	19	1	15	7
ENST00000462442_92	7	40	10	35	24	25	16	12	0	2	76	56	22	49	39	26	34	9	9	21	84	25	87	66
ENST00000670328_86	0	13	0	0	2	0	4	0	0	0	1	0	0	1	4	0	0	0	0	7	17	0	0	2
ENST00000262848_45	1	14	4	14	4	4	1	10	0	2	7	11	14	3	14	3	3	11	8	15	21	3	0	56
ENST00000315544_50	2	19	8	2	2	5	14	14	0	0	28	103	31	11	46	16	25	16	11	31	43	4	1	79
ENST00000611748_20	10	18	11	3	11	35	4	20	1	4	33	72	17	23	20	6	25	11	19	22	12	50	17	60
ENST00000676185_23	14	33	13	0	4	40	12	29	3	2	200	244	182	51	204	98	129	30	68	83	72	29	105	166
ENST00000662852_32	6	9	2	1	10	15	8	5	0	4	14	62	35	13	44	6	14	2	12	28	19	7	6	53
ENST00000437473_511	0	9	2	0	0	0	4	0	0	2	2	1	3	18	8	2	0	3	0	2	13	3	0	1
ENST00000540506_1	6	66	5	0	5	13	38	14	0	4	76	296	83	87	42	77	133	22	24	39	151	0	0	21
ENST00000425159_110	23	84	16	13	8	58	63	31	1	5	184	572	133	30	182	149	189	91	186	60	202	115	143	410
ENST00000686358_112	3	20	3	21	1	4	6	2	0	0	16	50	10	10	22	3	6	9	7	6	81	32	19	69
ENST00000415248_15	6	16	16	25	23	18	13	51	0	6	69	298	152	6	139	15	15	10	29	59	46	45	38	163
ENST00000670193_131	0	11	0	0	0	0	12	0	0	0	22	10	0	0	23	1	0	1	0	0	31	3	20	0
ENST00000511321_49	89	526	49	49	33	255	360	130	1	13	515	1196	535	374	1033	425	551	337	72	146	1146	500	289	638
ENST00000675229_4	13	19	8	0	2	31	9	15	2	2	143	190	77	21	113	53	61	13	56	59	48	20	93	162
ENST00000442293_261	0	28	0	1	0	0	28	0	1	0	0	1	0	3	8	16	12	4	0	1	80	0	0	0
ENST00000688776_112	5	126	21	0	8	12	102	34	1	5	72	44	50	53	81	26	33	9	23	15	284	36	15	97
ENST00000660194_44	5	34	1	0	2	7	19	0	0	0	18	32	9	3	37	15	11	0	0	4	61	7	34	45
ENST00000416479_42	8	24	5	1	5	20	20	10	0	3	32	74	20	55	100	19	21	10	11	14	78	41	16	35
ENST00000689372_146	0	26	0	0	0	1	8	0	1	0	1	0	0	1	15	2	2	0	1	0	57	0	0	0
ENST00000309720_50	0	2	0	0	0	0	0	0	0	0	0	24	1	0	0	1	5	1	0	0	6	0	0	2
ENST00000562442_57	6	69	18	9	2	26	39	25	0	4	29	22	37	16	64	11	23	7	15	7	147	33	9	74
ENST00000421685_86	4	25	4	1	0	8	14	6	1	3	13	35	12	14	20	9	7	1	14	16	33	13	10	38
ENST00000663267_37	3	11	1	0	0	8	6	3	0	0	6	11	1	5	9	4	20	1	0	4	16	2	2	0
ENST00000398452_1	0	0	0	0	0	1	1	0	0	0	7	5	1	0	6	2	1	4	5	0	3	1	0	0
ENST00000690388_78	5	12	2	1	2	8	12	5	0	3	22	21	17	35	20	10	12	10	9	9	25	9	17	17
ENST00000391855_12	8	145	22	4	17	23	98	59	1	5	84	209	69	22	91	20	32	9	10	26	257	60	17	73
ENST00000660072_71	0	12	0	0	0	0	12	0	0	0	4	7	0	3	44	6	17	2	0	3	33	0	8	3
ENST00000372490_81	4	107	0	0	0	17	75	1	0	0	2	277	15	13	249	123	256	409	6	2	266	0	12	13
ENST00000696052_68	0	21	6	0	3	3	8	8	0	3	26	118	28	11	82	30	63	29	13	7	34	9	12	46
ENST00000356271_19	13	16	34	76	24	21	13	86	3	11	514	727	187	3	66	41	73	7	105	339	43	11	245	623
ENST00000397023_370	0	109	0	0	0	0	75	2	0	0	0	7	11	38	16	0	1	2	0	3	222	0	0	0
ENST00000536826_463	10	65	14	79	15	11	48	34	2	11	85	197	107	38	140	45	53	37	36	71	146	63	76	190
ENST00000599155_118	0	3	1	0	0	1	2	1	0	0	16	95	7	0	7	10	23	0	0	3	10	13	7	6
ENST00000689141_28	0	75	5	0	3	0	61	7	0	0	0	13	21	139	92	42	51	0	11	9	189	0	0	47
ENST00000372409_26	24	84	16	19	23	50	55	36	1	8	109	137	28	13	132	32	39	21	19	31	198	58	44	81
ENST00000692887_65	9	126	41	83	42	26	62	90	7	23	450	1338	328	66	85	66	77	8	41	106	266	202	220	345
ENST00000513056_54	22	86	17	11	12	81	47	39	0	8	76	469	112	79	138	97	148	30	35	51	169	45	34	257
ENST00000506352_255	3	41	2	0	2	6	8	11	0	0	30	235	49	12	38	68	120	8	15	8	78	7	18	57
ENST00000393047_63	2	19	3	23	4	14	24	13	0	0	36	118	27	43	16	42	61	31	15	11	55	34	38	21
ENST00000309100_292	4	96	5	0	0	6	66	4	0	0	7	50	47	10	45	15	38	18	3	7	182	1	11	3
ENST00000282841_13	8	146	22	4	17	23	98	59	1	5	84	209	70	22	92	20	33	9	10	26	257	60	17	79
ENST00000399202_147	0	2	0	1	0	1	5	1	0	0	1	2	7	21	0	2	0	1	1	0	9	0	0	0
ENST00000522090_60	2	17	4	1	2	5	8	8	0	1	36	40	57	31	30	15	18	3	11	12	33	5	12	42
ENST00000412272_27	2	4	1	0	0	2	6	2	0	0	6	12	2	26	14	10	18	0	5	6	14	0	0	6
ENST00000590361_25	0	7	0	0	1	0	1	0	0	0	7	8	11	0	3	4	5	0	1	1	9	3	0	0
ENST00000676109_41	3	22	3	3	5	7	18	17	0	1	41	77	23	80	88	20	37	5	25	10	39	19	24	58
ENST00000296861_267	2	67	3	0	5	10	52	12	0	5	12	12	12	13	102	6	16	2	7	10	136	8	6	4
ENST00000693673_15	6	38	23	24	16	25	15	39	1	13	58	220	96	42	163	18	51	15	29	36	71	21	44	87
ENST00000455989_170	0	61	0	1	0	0	37	0	0	2	1	10	2	0	81	4	3	0	2	5	135	6	8	8
ENST00000498791_112	36	586	133	50	76	102	450	330	3	23	446	965	839	160	1399	229	351	261	214	290	1390	265	380	1246
ENST00000361872_81	1	10	1	1	4	4	7	1	0	0	19	20	9	2	14	1	7	4	0	1	15	8	0	5
ENST00000643034_17	14	33	13	0	4	40	12	29	3	2	200	244	180	51	204	98	129	30	68	83	72	29	105	166
ENST00000478789_84	6	19	18	20	8	23	17	37	0	9	31	136	62	94	47	23	87	90	16	13	56	24	34	62
ENST00000379186_24	20	77	17	41	19	68	62	65	3	10	102	426	205	55	228	82	141	85	85	61	202	55	148	71
ENST00000370550_220	6	27	18	21	9	9	19	64	0	4	18	40	102	10	116	11	22	7	8	27	88	31	14	6
ENST00000537335_581	0	46	7	17	5	8	28	11	0	4	71	203	69	5	83	35	77	14	41	63	97	19	29	103
ENST00000707005_32	275	406	304	68	95	788	338	593	11	49	785	1286	803	178	1341	249	367	184	290	166	969	538	539	699
ENST00000527985_177	6	29	4	0	4	7	34	7	1	1	25	132	52	21	65	17	36	9	14	28	79	11	32	85
ENST00000421381_138	0	3	0	0	0	0	3	0	0	0	0	0	0	0	2	1	0	0	0	0	4	2	0	0
ENST00000431666_549	10	84	5	15	4	31	51	18	0	3	63	145	88	134	606	238	307	132	45	23	210	46	50	78
ENST00000654481_110	0	2	0	0	0	0	4	0	0	0	0	0	0	0	0	0	0	0	0	0	12	0	0	0
ENST00000485275_250	1	7	1	1	1	0	3	1	0	1	12	28	7	2	7	2	3	5	4	1	11	5	5	1
ENST00000268383_84	10	30	50	0	6	13	20	99	0	2	126	222	244	7	38	22	38	28	79	29	41	20	4	21
ENST00000690144_31	2	29	5	0	2	1	27	20	0	1	36	181	24	26	77	61	65	19	19	9	71	5	8	50
ENST00000580517_227	34	154	44	40	31	77	91	79	5	11	442	525	223	66	356	91	135	33	169	87	291	162	70	355
ENST00000467940_93	3	27	9	23	7	19	13	16	0	1	70	173	25	59	34	58	82	25	29	25	54	23	50	49
ENST00000374542_46	18	65	16	90	14	54	41	28	1	4	143	560	98	123	133	74	202	61	114	39	119	43	45	505
ENST00000690715_63	0	15	0	0	0	2	4	3	0	1	4	5	2	1	11	0	0	1	2	0	16	0	0	1
ENST00000446699_13	101	356	68	52	82	222	284	160	2	39	427	883	464	259	959	285	483	128	96	287	859	430	350	1100
ENST00000679949_250	1	4	4	0	0	4	6	5	0	1	16	17	20	10	16	2	8	2	15	6	15	14	5	33
ENST00000417867_31	11	135	19	0	14	21	95	44	0	5	29	46	34	22	118	135	229	26	21	27	306	73	55	69
ENST00000416602_48	3	61	7	12	6	7	40	15	0	3	31	73	32	40	176	59	98	71	30	33	132	15	9	254
ENST00000622854_187	5	9	2	0	0	14	10	17	0	0	0	17	8	0	0	5	12	0	9	5	24	8	11	1
ENST00000479111_113	3	20	2	0	0	1	3	6	0	0	10	46	12	14	24	11	57	2	3	6	32	13	4	30
ENST00000266775_194	7	13	8	24	25	19	9	14	3	14	69	53	6	28	11	10	17	19	7	13	54	22	1	53
ENST00000528824_12	4	76	5	0	7	5	69	17	1	0	33	50	3	42	116	15	19	5	15	11	204	0	0	20
ENST00000505140_249	1	78	6	0	1	5	45	16	0	0	21	14	73	42	48	10	11	18	7	12	131	15	0	0
ENST00000652737_166	20	91	84	21	51	44	70	130	0	25	178	350	288	657	107	346	1183	390	128	163	218	32	1	190
ENST00000656718_13	0	19	0	9	6	0	15	0	0	4	0	1	0	14	60	26	74	0	0	30	48	1	0	58
ENST00000412717_36	0	18	19	0	5	3	15	39	0	2	16	75	59	17	40	9	10	0	17	25	55	4	38	17
ENST00000528355_153	3	19	3	0	1	10	5	13	0	0	3	3	9	4	22	34	47	9	0	0	38	1	0	3
ENST00000496061_48	6	13	12	12	6	9	18	13	0	1	34	53	23	17	39	10	15	22	13	9	50	14	68	31
ENST00000685134_105	9	57	1	2	16	37	40	12	0	8	56	176	35	21	124	43	67	16	18	57	153	37	62	200
ENST00000690096_27	0	75	5	0	3	0	61	7	0	0	0	13	21	139	92	42	51	0	11	9	189	0	0	47
ENST00000343882_14	4	5	3	0	13	13	3	22	0	4	25	126	33	1	22	10	20	7	19	19	29	9	22	70
ENST00000686098_17	2	29	5	0	2	1	27	20	0	1	36	181	24	15	77	61	65	19	19	9	71	5	8	50
ENST00000448217_260	7	22	32	12	9	29	14	82	1	4	154	101	139	13	87	22	50	14	26	33	46	49	52	75
ENST00000312828_187	1	0	2	0	0	0	0	3	0	0	0	3	6	2	1	0	0	0	0	0	3	1	0	0
ENST00000687737_177	7	40	2	22	16	23	34	3	1	3	105	111	38	15	75	5	9	0	5	30	120	22	59	162
ENST00000629870_467	12	22	16	0	2	27	22	35	0	3	53	134	183	7	75	23	20	14	15	19	83	32	61	162
ENST00000683342_108	0	23	2	0	0	0	10	1	0	0	13	11	16	142	57	24	23	37	5	0	62	0	15	0
ENST00000536805_17	0	24	8	69	4	3	17	18	0	0	59	85	31	9	73	35	49	13	20	24	58	39	38	74
ENST00000707062_68	2	19	8	2	2	5	14	14	0	0	28	103	31	11	46	16	25	16	11	31	43	4	1	79
ENST00000373095_514	2	7	1	0	0	1	11	1	0	0	1	8	4	2	26	10	21	11	1	0	33	2	1	9
ENST00000437100_250	3	73	7	0	4	12	43	29	1	4	171	246	98	11	130	35	59	20	95	68	146	35	52	289
ENST00000699672_258	0	30	0	0	1	1	34	0	0	0	6	14	5	3	0	7	7	14	1	1	68	5	0	7
ENST00000577035_32	0	22	2	0	2	2	16	0	0	0	6	28	3	4	2	2	4	1	0	2	61	5	12	36
ENST00000427993_47	0	16	0	0	1	1	14	2	0	0	6	30	12	20	41	21	54	9	7	3	23	2	10	0
ENST00000701723_129	7	40	2	22	16	23	34	3	1	3	105	111	38	15	75	5	9	0	5	30	120	22	59	162
ENST00000527335_72	6	115	53	0	9	22	71	123	1	5	518	648	487	48	76	423	970	68	132	106	249	36	78	365
ENST00000420363_23	3	67	32	18	12	11	51	68	2	4	24	104	32	44	364	28	54	50	22	8	163	19	11	48
ENST00000700129_76	3	31	5	0	3	6	25	11	1	0	40	44	19	1	59	8	20	5	14	10	81	5	13	105
ENST00000623326_69	0	11	0	0	3	2	9	2	0	1	7	38	5	2	14	2	4	6	7	13	20	0	0	45
ENST00000648335_13	3	27	10	0	7	9	30	22	1	1	83	216	90	20	78	7	52	19	39	19	73	11	51	55
ENST00000539826_214	0	10	2	0	0	0	11	6	0	0	1	2	2	1	1	0	0	0	0	0	24	1	0	0
ENST00000444712_19	7	33	8	27	4	10	24	19	2	2	25	56	56	36	102	66	132	69	12	12	71	14	48	336
ENST00000553275_504	0	74	0	0	0	0	58	0	1	0	0	182	9	118	9	4	10	4	5	3	167	1	1	263
ENST00000538779_22	0	0	0	0	0	0	0	0	0	0	0	0	0	0	0	0	0	0	0	0	0	0	0	0
ENST00000438486_51	0	777	0	0	2	0	533	1	0	3	8	148	11	605	518	17	4	2368	141	19	1672	5	66	298
ENST00000623860_725	0	237	0	0	0	3	126	0	1	0	3	9	13	83	55	23	17	189	2	5	490	3	1	0
ENST00000501122_91	0	36	0	1	0	0	19	10	0	0	1	24	4	2	39	18	31	13	0	0	75	0	14	3
ENST00000690405_219	7	36	9	0	3	5	23	6	0	1	83	48	23	53	51	47	88	19	28	6	84	23	8	36
ENST00000682217_23	14	33	13	0	4	40	12	29	3	2	200	244	182	51	204	98	129	30	68	83	72	29	105	166
ENST00000397443_23	3	67	32	18	12	11	51	68	2	4	24	104	32	44	364	28	54	50	22	8	163	19	11	48
ENST00000527581_114	0	10	2	1	0	5	13	4	1	2	31	53	6	5	11	5	7	1	6	4	29	6	0	20
ENST00000555452_12	4	7	1	1	4	4	2	8	0	2	22	34	10	12	22	11	11	12	9	10	6	6	0	9
ENST00000547191_75	258	1488	200	102	97	694	1078	396	29	49	1764	3380	1192	590	1311	1940	2979	716	824	479	3518	405	868	1479
ENST00000438549_23	0	21	2	0	9	1	20	7	0	1	70	38	17	13	46	34	47	7	18	12	75	2	6	16
ENST00000434346_107	1	23	2	1	3	3	22	13	1	4	31	47	35	5	25	6	14	5	8	12	48	2	5	18
ENST00000262460_41	1	26	5	0	0	5	17	8	0	0	8	36	20	12	37	1	6	0	2	9	46	8	6	18
ENST00000374606_224	1	87	0	8	8	5	69	2	1	3	19	105	23	8	41	25	28	2	18	14	198	12	0	33
ENST00000590760_150	4	18	4	0	4	4	14	8	0	0	95	204	25	36	44	39	90	8	19	13	45	18	10	59
ENST00000683696_62	0	2	0	0	0	0	3	0	0	0	11	65	7	0	1	9	22	1	0	0	3	0	0	0
ENST00000394824_80	0	38	0	0	0	0	24	0	0	0	0	1	0	6	0	0	5	0	0	0	82	0	0	6
ENST00000698240_451	1	16	0	0	0	1	12	3	0	0	10	4	5	11	10	4	4	3	0	2	48	4	0	6
ENST00000590898_127	5	46	6	0	2	39	34	16	0	1	73	146	60	32	66	17	22	18	26	10	104	39	9	63
ENST00000529710_38	4	11	2	11	4	5	5	13	0	4	50	35	21	6	30	9	5	5	10	5	24	10	0	30
ENST00000396212_151	9	39	5	19	6	27	25	6	0	0	43	97	36	6	19	4	34	6	2	10	90	64	6	29
ENST00000658826_63	0	3	20	0	3	0	1	36	0	0	84	427	143	0	4	2	13	10	5	5	5	12	33	78
ENST00000656730_331	12	22	16	0	2	27	22	35	0	3	53	134	183	7	75	23	20	14	15	19	83	32	61	162
ENST00000435350_217	0	30	0	0	0	0	26	0	0	3	0	2	0	7	1	0	0	0	4	11	106	2	6	4
ENST00000437939_26	6	55	15	3	17	15	33	33	1	5	151	96	65	44	71	87	108	14	12	25	110	18	36	69
ENST00000523131_288	22	1650	56	28	34	50	1114	124	9	25	345	2335	486	283	3749	353	445	186	257	156	3726	96	214	517
ENST00000690922_17	2	29	5	0	2	1	27	20	0	1	36	181	24	15	77	61	65	19	19	9	71	5	8	50
ENST00000408981_39	81	599	120	102	58	228	413	269	7	30	392	2163	994	484	1817	673	1219	377	222	400	1386	769	638	1029
ENST00000699243_119	10	17	5	2	2	12	16	10	0	3	27	51	17	11	32	5	14	6	9	9	47	14	9	72
ENST00000436786_111	0	6	0	0	0	0	5	0	0	0	0	0	0	0	10	1	0	0	0	0	9	0	0	0
ENST00000682559_31	0	23	2	0	0	0	10	1	0	0	13	11	16	142	57	24	23	37	5	0	62	0	15	0
ENST00000490898_136	17	10	31	29	16	47	15	94	0	6	777	1283	307	83	132	86	253	69	280	173	53	31	235	534
ENST00000598774_32	0	9	0	0	0	0	5	0	0	2	0	89	0	13	0	0	0	4	0	1	18	0	12	0
ENST00000556220_62	45	255	23	51	16	95	165	70	1	8	319	621	263	255	587	215	274	95	75	82	581	336	174	514
ENST00000369907_80	3	6	0	0	0	0	5	3	0	0	10	16	5	5	6	9	26	2	5	6	8	5	3	8
ENST00000493178_73	3	10	1	16	3	13	4	4	0	1	53	48	20	6	19	27	46	11	10	16	20	6	29	106
ENST00000439699_109	0	16	0	1	3	4	11	4	0	1	8	14	1	8	12	3	5	0	1	1	34	5	10	5
ENST00000262187_286	18	192	11	35	21	60	161	27	4	8	201	587	188	88	383	157	431	217	176	164	528	115	97	479
ENST00000345122_277	0	10	2	0	0	0	11	6	0	0	1	2	2	1	1	0	0	0	0	0	24	1	0	0
ENST00000571936_54	0	3	1	0	3	0	4	1	0	1	6	5	11	0	2	1	0	0	0	2	14	2	0	0
ENST00000586195_88	3	105	21	15	8	3	88	43	0	4	38	75	106	44	151	0	6	10	0	67	291	3	26	34
ENST00000301327_8	2	8	4	16	2	5	3	6	0	1	31	182	41	5	36	1	7	4	40	26	8	4	63	194
ENST00000413982_48	0	6	2	0	0	2	3	1	0	0	5	27	1	15	11	9	8	0	2	3	16	1	3	0
ENST00000601801_89	0	36	0	1	0	0	19	10	0	0	1	24	4	2	39	18	31	13	0	0	75	0	14	3
ENST00000691471_100	5	126	21	0	8	12	102	34	1	5	72	44	50	53	81	26	33	9	23	15	284	36	15	97
ENST00000431352_584	44	833	158	147	66	114	574	371	6	33	527	2208	1217	335	1349	687	1512	813	447	352	1906	332	1015	886
ENST00000680147_185	4	22	15	1	3	8	23	30	1	2	65	434	92	51	250	65	213	82	31	13	57	2	13	75
ENST00000691513_11	4	38	16	24	7	17	12	29	1	8	44	190	64	22	138	17	45	11	27	29	69	21	29	60
ENST00000392544_100	2	7	17	0	1	1	3	26	0	1	23	133	94	16	16	15	6	2	2	13	16	21	45	126
ENST00000375256_177	0	5	3	0	4	1	2	3	0	0	8	35	13	2	9	14	19	15	7	3	10	0	5	14
ENST00000495603_283	7	22	32	12	9	29	14	82	1	4	154	101	139	13	87	22	50	14	26	33	46	49	52	75
ENST00000370551_207	6	27	18	21	9	9	19	64	0	4	18	40	102	10	116	11	22	7	8	27	88	31	14	6
ENST00000696870_29	1	26	5	0	0	5	17	8	0	0	8	36	20	12	37	1	6	0	2	9	46	8	6	18
ENST00000688696_10	3	34	8	0	0	25	27	27	0	0	57	292	159	16	135	45	93	14	80	27	103	72	40	71
ENST00000681575_57	5	27	15	50	12	20	15	39	0	3	87	264	96	15	123	31	60	8	71	59	57	24	25	186
ENST00000668138_35	3	23	1	18	7	4	13	7	0	3	50	52	22	14	13	5	15	5	7	10	39	19	38	27
ENST00000437928_89	4	6	14	0	1	11	5	23	0	0	149	165	203	49	76	48	153	98	29	4	24	22	19	52
ENST00000460108_64	7	40	10	35	24	25	16	12	0	2	76	56	22	49	39	26	34	9	9	21	84	25	87	66
ENST00000344930_111	0	2	0	0	1	5	3	4	0	2	5	5	4	7	16	1	1	2	3	3	14	2	0	27
ENST00000663575_28	0	40	0	0	2	0	15	0	0	0	0	2	1	2	2	0	0	0	2	10	70	0	20	8
ENST00000421773_127	16	182	23	9	11	34	140	52	0	3	75	306	119	70	298	119	173	53	27	26	399	54	35	207
ENST00000637943_44	1	36	2	0	0	6	21	5	0	0	7	0	1	3	2	1	3	0	0	0	50	3	1	0
ENST00000684939_85	5	12	2	1	2	8	12	5	0	3	22	21	17	35	20	10	12	10	9	9	25	9	17	17
ENST00000446782_24	0	9	0	0	0	1	9	1	0	0	7	7	0	2	4	1	4	1	3	2	18	7	0	10
ENST00000513084_19	0	0	0	0	0	0	0	1	0	0	0	0	0	0	1	0	0	0	0	0	0	0	0	0
ENST00000436171_259	2	13	8	0	9	15	5	10	0	8	55	237	27	2	58	26	83	16	22	24	19	13	15	19
ENST00000665892_262	7	40	2	22	16	23	34	3	1	3	105	111	38	15	75	5	9	0	5	30	120	22	59	162
ENST00000552495_86	4	54	2	0	2	8	36	7	0	3	36	95	54	0	51	16	33	30	32	26	106	2	2	52
ENST00000525807_134	13	21	6	26	12	37	11	13	0	4	17	147	37	26	600	15	48	177	60	40	37	37	15	150
ENST00000421758_15	0	25	3	0	3	7	30	9	1	0	11	54	28	2	12	4	1	0	5	4	64	36	10	52
ENST00000544716_47	1	17	6	0	0	2	11	8	0	0	3	7	12	3	37	1	3	1	3	2	51	15	0	0
ENST00000701414_27	2	5	0	0	0	0	2	1	0	0	6	13	7	5	13	1	0	1	2	2	25	1	0	0
ENST00000418247_419	0	6	2	0	0	0	9	5	0	0	1	23	15	2	5	2	9	0	5	0	29	0	9	0
ENST00000436575_134	103	169	88	175	71	189	107	232	7	22	394	1020	1044	295	1221	396	1161	603	361	366	421	227	466	2807
ENST00000503264_158	3	41	2	0	2	6	8	11	0	0	30	235	49	12	38	68	120	8	15	8	78	7	18	57
ENST00000668547_16	0	1	0	0	0	0	0	1	0	0	0	14	4	0	0	0	3	0	0	0	1	0	0	0
ENST00000443289_19	2	36	5	1	4	7	27	6	0	3	37	47	24	16	14	6	13	3	8	5	107	10	10	5
ENST00000404424_288	0	39	0	0	0	0	27	0	0	0	1	11	0	2	0	5	2	2	0	0	89	0	0	5
ENST00000689972_109	0	26	0	0	0	1	8	0	1	0	1	0	0	1	15	2	2	0	1	0	57	0	0	0
ENST00000685437_30	9	72	24	28	5	20	60	63	2	1	66	25	17	7	20	15	27	8	7	12	148	32	79	11
ENST00000680134_8	1	21	2	0	0	0	12	2	0	0	6	26	20	4	8	5	1	2	0	0	38	1	1	8
ENST00000472571_7	5	56	3	0	6	14	27	9	0	9	10	20	8	1	30	10	14	7	11	14	102	47	3	59
ENST00000648259_591	508	4580	867	729	692	1272	3168	2057	44	325	6205	18827	6636	2691	27255	5732	9183	4129	5181	3273	10106	3792	4991	22185
ENST00000610805_5	0	53	9	20	3	1	26	6	0	1	18	12	46	0	34	6	2	0	0	4	135	1	0	35
ENST00000599788_460	4	22	7	1	2	17	12	23	0	0	350	479	119	114	73	69	88	25	39	41	47	15	50	150
ENST00000399455_28	6	12	8	18	8	11	14	15	0	1	168	186	106	0	43	2	18	7	20	24	30	4	51	138
ENST00000658059_208	0	36	3	21	0	0	27	12	0	0	6	18	31	1	39	6	12	18	15	1	80	14	31	39
ENST00000430188_128	3	26	1	0	0	15	25	4	0	0	1	15	15	24	26	15	13	10	0	2	64	1	4	2
ENST00000675375_34	8	49	1	0	3	14	31	13	1	3	20	93	27	9	56	39	66	25	24	21	76	5	17	54
ENST00000443029_157	0	33	0	1	0	5	19	0	0	0	33	17	7	2	16	4	5	0	3	2	60	6	0	1
ENST00000476133_31	7	113	0	30	3	12	92	2	0	0	2	261	6	14	33	8	42	17	51	41	299	19	1	67
ENST00000422647_220	8	36	5	1	1	14	27	17	0	0	36	29	27	11	48	6	28	4	7	2	81	8	10	19
ENST00000706991_12	118	357	201	57	70	340	287	404	7	38	435	983	647	91	879	154	230	87	167	118	832	210	329	365
ENST00000489552_17	2	18	0	0	0	7	10	1	0	1	3	44	8	0	70	8	11	1	1	0	38	6	8	3
ENST00000509236_196	10	107	57	13	27	31	73	125	2	11	101	412	224	191	202	133	199	72	50	82	246	146	138	284
ENST00000422590_163	3	2	1	0	1	7	2	0	0	0	48	475	12	3	4	2	4	1	4	4	9	4	0	13
ENST00000669132_29	8	7	1209	288	449	19	9	2616	6	197	2	50	4929	32	41	21	19	7	2203	858	12	26	872	323
ENST00000456733_138	0	16	0	0	0	0	9	0	0	0	0	0	0	0	0	1	3	0	0	1	46	0	0	0
ENST00000642558_31	1	12	1	0	6	3	18	5	0	0	21	32	33	9	16	5	6	6	11	20	46	5	0	13
ENST00000502933_222	29	84	102	35	31	58	53	212	1	6	73	336	299	53	189	30	43	57	52	61	166	198	160	253
ENST00000649993_61	0	1	0	0	0	1	2	4	0	0	5	16	7	3	5	3	3	0	2	0	8	0	8	0
ENST00000471683_101	26	128	69	19	13	81	99	155	2	7	170	291	351	84	313	177	338	48	78	52	291	132	42	156
ENST00000524234_441	12	193	25	1	6	26	125	54	3	7	163	183	209	82	354	37	79	101	75	56	393	79	110	275
ENST00000579849_180	18	5	2	25	9	51	0	3	2	5	109	137	0	93	10	2	11	0	134	15	19	33	17	281
ENST00000591349_149	2	38	4	0	0	1	31	13	0	0	8	20	25	26	19	14	23	21	4	0	82	5	4	24
ENST00000689972_46	5	126	21	0	8	12	102	34	1	5	72	44	50	53	81	26	33	9	23	15	284	36	15	97
ENST00000475361_37	0	11	0	0	3	2	9	2	0	1	7	38	5	2	14	2	4	6	7	13	20	0	0	45
ENST00000430069_240	2	18	1	0	0	6	7	9	0	0	33	55	17	1	33	4	2	0	2	3	33	14	17	15
ENST00000411763_122	105	479	73	36	60	279	336	193	4	21	528	1432	575	723	982	924	2072	1335	278	229	1038	108	213	436
ENST00000373963_26	16	72	13	18	16	33	37	42	1	8	76	78	98	12	100	53	66	42	26	35	170	104	63	95
ENST00000433147_52	1	8	0	0	0	4	7	2	0	0	20	21	1	2	0	4	4	4	5	1	11	2	0	15
ENST00000684840_162	5	122	22	0	8	9	100	29	1	5	71	43	45	48	81	23	24	6	23	15	271	32	15	97
ENST00000640233_14	1	12	1	0	0	1	10	3	0	0	2	13	10	21	24	22	24	94	16	5	25	2	0	10
ENST00000600123_1412	19	102	10	1	11	55	85	31	1	6	25	186	47	14	151	0	6	1	17	27	275	54	111	124
ENST00000578323_162	39	420	30	64	29	119	320	99	3	17	490	774	261	116	1947	98	94	190	219	223	1076	208	211	437
ENST00000643273_29	0	41	4	29	13	15	29	18	2	5	44	61	23	14	58	39	74	21	17	26	87	19	3	43
ENST00000540618_83	1	20	0	0	1	3	24	2	0	2	13	32	13	1	21	3	9	3	4	7	46	3	7	12
ENST00000648822_16	0	13	0	0	0	0	7	0	0	0	0	1	0	2	0	5	9	1	0	0	15	0	0	0
ENST00000444778_9	2	63	8	0	12	7	44	23	4	8	545	758	176	27	92	105	224	9	139	131	123	9	96	307
ENST00000686618_134	9	57	1	2	16	37	40	12	0	8	56	176	35	21	124	43	67	16	18	57	153	37	62	200
ENST00000372372_36	2	3	1	0	0	7	4	1	0	0	8	35	16	1	12	4	5	5	7	1	9	0	6	0
ENST00000659246_195	13	38	7	0	5	32	15	23	0	2	17	71	52	7	42	4	21	15	6	26	75	32	80	53
ENST00000616207_90	2	24	10	33	8	6	12	19	1	4	53	72	28	46	20	43	43	6	18	27	39	9	21	48
ENST00000420220_46	4	125	50	3	8	27	90	125	0	3	64	219	472	131	13	171	320	361	27	50	295	25	17	190
ENST00000651211_84	0	56	0	3	9	0	34	2	0	7	2	51	27	10	190	63	131	37	74	78	103	1	0	423
ENST00000595736_49	0	8	0	0	0	2	1	0	0	0	2	13	4	2	1	1	5	0	0	0	8	4	0	0
ENST00000664382_416	12	22	16	0	2	27	22	35	0	3	53	134	183	7	75	23	20	14	15	19	83	32	61	162
ENST00000395198_27	2	4	1	0	0	2	6	2	0	0	6	12	2	26	14	10	18	0	5	6	14	0	0	6
ENST00000563953_30	16	163	11	0	10	55	87	39	1	6	178	355	195	36	457	162	247	53	235	125	320	54	109	589
ENST00000644752_69	0	11	0	0	3	2	9	2	0	1	7	38	5	2	14	2	4	6	7	13	20	0	0	45
ENST00000371472_25	6	4	1	0	4	16	3	4	0	0	22	68	15	6	8	8	21	23	9	6	12	16	3	48
ENST00000361545_244	0	38	0	0	0	0	20	0	0	0	0	10	1	22	68	42	47	15	0	0	64	0	1	0
ENST00000610705_28	0	0	0	0	2	2	1	0	0	1	8	17	1	17	2	15	26	5	1	2	9	0	0	5
ENST00000600948_419	29	104	25	22	6	40	75	74	2	1	34	315	228	208	954	103	157	122	20	33	240	58	186	927
ENST00000371761_35	5	45	8	0	1	10	45	22	0	0	25	60	52	11	14	0	4	50	32	5	104	7	16	4
ENST00000669571_137	0	11	0	0	0	0	12	0	0	0	22	10	0	0	23	1	0	1	0	0	31	3	20	0
ENST00000372271_257	0	9	0	0	0	0	5	0	0	0	0	0	0	0	0	0	0	0	0	0	11	1	0	0
ENST00000380041_83	1	1	0	0	1	1	1	0	0	0	0	6	0	1	0	0	1	0	1	2	6	4	0	24
ENST00000684857_43	0	13	0	0	0	0	3	3	0	0	7	12	8	5	6	2	3	0	2	0	20	4	4	25
ENST00000674910_176	15	147	15	3	13	45	87	44	4	1	59	68	84	47	179	92	207	45	59	34	322	16	24	26
ENST00000539503_398	1	20	9	0	0	1	8	35	0	0	35	58	88	1	9	4	5	3	4	10	47	3	30	79
ENST00000684883_83	5	126	21	0	8	12	102	34	1	5	72	44	50	53	81	26	33	9	23	15	284	36	15	97
ENST00000409569_215	0	29	0	1	0	0	28	0	1	0	0	1	0	3	9	16	12	4	0	1	85	0	0	0
ENST00000383314_196	0	3	0	0	0	1	5	3	0	0	7	1	1	3	3	0	0	0	1	0	13	2	0	0
ENST00000517426_253	32	509	156	208	117	102	357	331	2	47	145	473	444	209	587	131	246	238	93	154	1029	107	248	730
ENST00000662971_663	0	7	0	0	0	0	9	0	0	0	0	0	0	0	0	0	0	0	0	0	9	0	0	0
ENST00000659708_55	3	23	1	18	7	4	13	7	0	3	50	52	22	14	13	5	15	5	7	10	39	19	38	27
ENST00000356462_425	0	15	0	0	0	0	3	0	0	0	9	8	4	0	7	0	1	0	2	0	15	0	0	3
ENST00000690856_21	2	5	0	0	0	0	2	1	0	0	6	13	7	5	13	1	0	1	2	2	25	1	0	0
ENST00000532975_365	13	136	17	17	13	41	104	52	1	8	153	383	179	132	550	205	433	130	74	77	300	141	113	331
ENST00000313324_210	3	4	1	0	0	6	9	0	0	0	26	55	14	3	39	17	51	22	4	4	27	0	4	23
ENST00000304778_29	0	16	0	0	1	0	9	0	0	0	0	1	1	0	1	9	45	7	18	0	29	0	0	0
ENST00000525144_148	0	2	0	0	0	2	0	0	0	0	0	0	0	9	0	0	2	0	2	0	5	0	0	0
ENST00000295571_242	2	7	6	0	0	9	3	5	0	1	5	125	46	8	16	7	6	6	29	22	25	2	0	89
ENST00000266581_153	1	24	0	0	0	0	27	0	0	0	0	1	2	50	67	15	25	8	0	0	79	1	0	1
ENST00000425892_156	65	40	23	6	9	171	22	32	2	5	236	404	108	196	113	95	96	367	16	24	77	78	156	272
ENST00000692119_196	6	163	49	23	24	9	92	74	1	17	156	192	263	134	88	194	906	184	101	122	337	19	1	123
ENST00000369970_31	6	38	23	24	16	25	15	39	1	13	58	220	96	42	163	18	51	15	29	36	71	21	44	87
ENST00000689372_83	5	126	21	0	8	12	102	34	1	5	72	44	50	53	81	26	33	9	23	15	284	36	15	97
ENST00000530360_495	1	52	31	0	0	8	45	51	0	0	48	268	255	12	94	22	44	8	24	20	118	38	21	120
ENST00000533896_145	14	782	83	16	39	35	562	203	0	16	646	1545	655	1247	1270	563	712	473	283	303	1708	166	315	948
ENST00000380785_170	1	26	4	0	0	11	28	10	2	0	1	17	49	22	115	25	78	37	12	18	50	8	0	10
ENST00000543937_112	4	53	8	18	1	6	25	24	0	0	121	159	62	23	37	13	19	5	13	12	85	10	7	41
ENST00000356929_130	0	0	3	0	0	0	0	1	0	0	0	12	0	0	1	0	0	0	2	0	1	1	0	1
ENST00000366592_25	1	15	0	0	0	4	13	1	1	0	5	44	17	22	21	5	24	20	4	1	32	2	0	29
ENST00000431802_604	0	17	2	0	1	1	12	5	0	2	9	25	8	4	11	2	0	0	0	10	55	5	16	20
ENST00000707014_38	275	406	304	68	95	788	338	593	11	49	785	1286	803	178	1341	249	367	184	290	166	969	538	539	699
ENST00000529116_135	6	24	5	0	0	6	19	6	0	1	14	90	25	11	24	37	75	18	16	11	46	8	9	27
ENST00000492382_176	0	2	0	0	0	0	5	0	0	0	0	0	0	1	0	1	1	0	0	0	5	0	0	0
ENST00000488279_17	7	10	7	0	2	13	4	6	0	1	16	63	54	2	22	6	8	4	10	15	18	4	18	20
ENST00000591243_237	29	67	15	25	6	31	27	19	2	1	9	161	58	69	69	49	49	61	5	29	136	87	39	25
ENST00000686821_11	5	38	16	24	7	18	12	30	1	8	47	205	76	28	148	18	49	13	28	28	69	21	39	79
ENST00000314011_49	3	8	1	0	0	14	8	3	0	0	35	148	17	3	47	4	16	5	0	5	63	1	27	2
ENST00000508564_110	2	29	4	0	0	16	16	9	0	0	0	174	12	27	1	1	4	4	0	1	71	3	0	0
ENST00000654995_16	8	101	5	44	12	28	88	14	0	4	76	286	55	38	213	66	135	70	53	39	228	84	65	249
ENST00000701563_15	14	21	5	29	5	26	32	8	0	1	49	226	61	41	305	46	60	56	25	33	73	65	52	58
ENST00000648597_16	0	13	0	0	0	0	7	0	0	0	0	1	0	2	0	5	9	1	0	0	15	0	0	0
ENST00000511918_11	0	34	0	0	0	0	19	1	0	1	0	2	2	3	0	12	28	2	0	0	75	2	0	6
ENST00000653183_137	0	4	0	0	0	1	10	0	0	0	2	0	2	0	7	2	0	0	0	0	14	1	0	0
ENST00000653292_77	3	16	0	39	10	7	4	0	1	5	0	18	0	0	15	6	13	3	31	32	19	23	0	15
ENST00000523917_22	2	21	1	0	0	9	17	4	0	0	19	52	15	3	30	5	10	6	16	10	30	9	19	11
ENST00000441588_20	4	32	5	0	4	8	26	12	1	1	60	164	73	30	133	47	91	23	23	21	112	29	11	47
ENST00000690849_141	19	217	116	133	67	62	137	279	1	29	315	1056	911	29	58	137	229	51	65	398	370	115	113	521
ENST00000311873_86	2	42	1	4	4	6	32	7	1	1	36	53	19	93	68	45	83	26	18	12	78	8	34	19
ENST00000626563_48	9	173	40	3	7	22	124	62	4	5	709	1018	375	11	401	38	89	17	198	134	335	59	86	190
ENST00000643751_25	1	8	0	0	0	4	7	2	0	0	20	21	1	2	0	4	4	4	5	1	11	2	0	15
ENST00000242208_15	0	109	0	0	0	0	57	0	0	0	0	0	0	44	0	6	0	1	0	1	225	0	0	0
ENST00000692707_33	2	29	5	0	2	1	27	20	0	1	36	181	24	26	77	61	65	19	19	9	71	5	8	50
ENST00000444282_249	24	214	191	33	43	42	142	376	3	26	356	814	1017	201	329	224	308	154	178	131	443	197	134	313
ENST00000484126_12	6	12	12	12	5	8	17	10	0	0	34	51	20	15	36	9	13	16	13	9	46	14	61	30
ENST00000497923_1	0	1	0	0	1	0	0	0	0	0	0	0	0	3	1	5	1	15	4	1	4	6	0	5
ENST00000544685_128	13	32	10	19	8	25	14	21	0	8	30	52	13	32	18	14	35	2	21	8	63	19	21	29
ENST00000382592_83	0	11	0	2	1	2	11	8	0	0	7	23	15	22	7	17	32	17	7	3	25	1	0	0
ENST00000537189_234	8	194	6	1	0	12	137	24	0	1	37	91	41	53	5	45	60	14	16	6	475	34	11	67
ENST00000357501_2	0	21	0	0	0	1	8	3	0	0	78	64	37	1	34	7	14	0	4	1	32	5	6	36
ENST00000497759_54	2	13	5	17	4	2	4	15	1	1	7	19	1	7	7	5	15	0	6	1	22	0	15	4
ENST00000373700_27	2	4	1	0	0	2	6	2	0	0	6	12	2	26	14	10	18	0	5	6	14	0	0	6
ENST00000706421_74	2	7	1	15	7	2	2	18	0	4	17	36	26	11	11	2	17	0	29	14	12	17	0	18
ENST00000540933_128	59	290	114	21	97	135	184	261	4	51	190	455	218	197	538	231	273	204	112	128	628	138	124	258
ENST00000687243_66	9	126	41	83	42	26	62	90	7	23	450	1338	328	66	85	66	77	8	41	106	266	202	220	345
ENST00000428880_479	0	17	2	0	1	1	12	5	0	2	9	25	8	4	11	2	0	0	0	10	55	5	16	20
ENST00000519457_98	21	110	32	56	34	49	73	53	4	11	105	898	98	70	340	105	199	51	62	60	241	74	88	320
ENST00000228741_262	4	4	0	0	0	11	9	0	0	1	5	1	1	51	22	11	29	10	5	2	21	9	2	15
ENST00000685483_134	0	26	0	0	0	1	8	0	1	0	1	0	0	1	15	2	2	0	1	0	57	0	0	0
ENST00000442686_95	105	479	73	36	60	279	336	193	4	21	528	1432	575	723	982	924	2072	1335	278	229	1038	108	213	436
ENST00000271732_50	0	47	2	0	5	0	20	6	0	0	43	49	37	3	42	2	1	1	9	11	117	7	6	10
ENST00000409260_95	4	38	7	0	0	13	26	16	0	0	64	57	51	14	51	22	19	4	15	11	121	5	29	35
ENST00000472031_155	9	342	35	51	7	21	234	84	1	4	169	540	188	139	493	152	400	212	112	49	793	60	113	131
ENST00000554565_25	20	17	13	0	10	38	16	32	2	11	120	362	61	5	23	28	46	12	10	24	36	28	165	186
ENST00000423834_222	4	39	8	1	4	8	38	23	0	2	35	42	74	151	102	81	126	17	31	42	97	33	0	32
ENST00000585533_206	2	32	1	0	6	6	15	5	0	1	18	71	12	7	48	0	12	4	0	7	53	4	28	38
ENST00000644801_95	0	31	3	0	0	0	19	7	0	0	4	23	30	17	19	3	16	11	13	5	49	4	0	50
ENST00000703165_188	36	67	21	46	7	109	53	41	3	1	443	182	183	97	80	37	50	21	66	63	138	34	46	315
ENST00000565383_116	18	39	6	1	18	42	34	24	1	4	54	79	23	10	19	8	8	2	32	8	108	19	2	21
ENST00000444134_61	5	127	29	99	37	7	85	79	0	16	220	278	151	132	341	210	324	117	179	120	287	41	95	163
ENST00000643395_66	1	8	0	0	0	4	7	2	0	0	20	21	2	2	0	4	9	4	4	1	11	2	0	15
ENST00000428760_200	2	9	3	0	4	5	2	9	0	1	8	22	43	4	11	1	7	5	5	0	20	4	1	1
ENST00000684859_84	6	16	8	0	7	18	5	16	0	1	19	15	27	21	55	23	14	7	6	5	39	2	5	34
ENST00000458605_38	2	13	4	0	1	17	12	18	0	1	14	38	18	67	46	53	109	7	14	8	50	22	3	16
ENST00000279206_116	5	5	0	0	0	9	6	4	0	0	3	8	3	8	29	10	12	4	4	1	27	3	1	3
ENST00000598301_868	4	22	7	1	2	17	12	23	0	0	350	479	119	114	73	69	88	25	39	41	47	15	50	150
ENST00000668489_6	0	11	0	9	3	0	11	0	0	1	0	1	0	0	26	12	46	0	0	26	30	0	0	46
ENST00000359213_162	5	6	3	32	2	11	9	7	1	1	8	89	29	10	24	7	8	9	10	26	25	12	25	74
ENST00000663186_283	0	19	0	24	4	0	17	0	2	1	16	13	4	15	0	3	3	0	36	24	73	14	12	51
ENST00000599238_543	3	26	4	1	1	5	19	10	0	0	27	80	20	19	44	5	9	8	3	6	74	12	13	53
ENST00000670646_759	0	7	0	0	0	0	9	0	0	0	0	0	0	0	0	0	0	0	0	0	9	0	0	0
ENST00000678951_422	4	98	124	19	5	19	75	260	1	3	75	149	1048	72	316	43	86	109	42	21	204	52	70	144
ENST00000660537_228	0	6	0	0	0	0	5	0	0	0	0	0	0	2	0	2	2	0	0	0	17	0	0	1
ENST00000339255_2	1	32	2	0	0	6	25	4	0	0	21	30	25	0	28	3	7	3	4	7	76	4	7	23
ENST00000418146_239	18	265	101	12	32	29	204	217	3	22	374	1354	613	290	602	364	692	130	285	170	612	179	301	432
ENST00000374280_20	1	5	0	0	0	1	7	6	1	0	0	1	6	0	0	0	0	0	0	3	13	2	0	63
ENST00000585062_54	15	42	7	20	13	82	34	22	2	6	21	297	103	41	118	48	101	85	130	78	95	29	17	128
ENST00000646002_255	7	93	23	1	6	27	52	72	2	2	64	94	75	39	78	46	54	4	19	11	191	23	34	36
ENST00000674238_113	2	23	7	0	8	1	25	16	1	3	69	40	67	12	65	14	29	4	13	11	45	14	9	97
ENST00000617650_100	5	21	6	0	1	11	15	22	0	0	22	15	16	4	3	8	11	0	7	2	57	21	1	22
ENST00000510942_229	0	9	2	0	0	0	4	0	0	2	2	1	3	18	8	2	0	3	0	2	13	3	0	1
ENST00000427665_40	0	47	2	0	5	0	20	6	0	0	43	49	37	3	42	2	1	1	9	11	117	7	6	10
ENST00000691368_110	3	132	24	21	24	9	115	58	2	21	91	453	298	174	176	286	370	39	43	174	305	26	28	113
ENST00000651984_117	2	27	9	12	2	10	13	15	1	2	51	154	51	11	15	26	21	18	8	13	64	24	18	50
ENST00000441271_16	7	104	11	25	8	14	74	21	1	8	60	111	43	9	84	51	95	15	38	39	207	15	63	32
ENST00000622055_175	2	24	10	33	8	6	12	19	1	4	53	72	28	46	20	43	43	6	18	27	39	9	21	48
ENST00000393094_254	3	43	46	33	8	6	27	108	0	7	187	175	271	20	9	28	57	17	30	21	80	14	47	189
ENST00000531214_503	1	52	31	0	0	8	45	51	0	0	48	268	255	12	94	22	44	8	24	20	118	38	21	120
ENST00000492164_58	6	236	31	24	14	33	174	43	0	5	225	459	174	16	207	104	160	25	162	153	567	42	64	104
ENST00000420500_64	5	36	4	0	12	16	34	10	0	3	40	186	50	38	106	19	40	20	20	14	86	11	19	59
ENST00000495421_11	9	47	12	3	5	25	36	23	0	7	87	218	85	16	70	39	144	13	94	62	112	41	49	185
ENST00000688557_35	33	411	109	81	36	65	313	252	6	14	432	2333	811	422	656	323	603	60	86	197	979	510	426	689
ENST00000659339_15	0	25	3	0	3	7	30	9	1	0	11	54	28	2	12	4	1	0	5	4	64	36	10	52
ENST00000272748_63	5	19	3	0	2	16	5	24	0	1	17	37	29	2	16	3	21	4	11	15	26	49	5	23
ENST00000690253_51	6	16	8	0	7	18	5	16	0	1	19	15	27	21	55	23	14	7	6	5	39	2	5	34
ENST00000577297_106	2	7	1	15	7	2	2	18	0	4	17	36	26	11	11	2	17	0	29	14	12	17	0	18
ENST00000316629_41	1	120	40	38	14	12	99	85	0	5	152	337	401	44	173	31	26	11	34	59	342	69	12	57
ENST00000687335_53	1	7	0	0	6	1	0	0	0	1	1	7	6	0	1	3	8	1	1	9	11	16	5	0
ENST00000409936_397	0	8	6	0	1	3	11	4	0	0	30	6	15	2	12	0	0	2	16	13	15	0	1	11
ENST00000589494_188	73	1244	113	88	67	192	854	237	4	33	659	1723	813	885	3808	1685	2836	2100	408	433	2702	209	450	1046
ENST00000670151_233	5	22	47	0	4	12	11	101	0	2	63	130	289	14	115	4	10	1	4	17	27	4	6	8
ENST00000427521_3	0	6	12	9	5	0	5	15	1	4	0	258	36	0	0	0	0	0	11	37	11	62	17	89
ENST00000337338_22	2	12	2	17	2	5	13	1	0	3	39	107	15	40	71	46	148	93	9	33	30	9	9	34
ENST00000509460_20	3	11	1	0	4	5	6	2	0	0	18	23	2	25	45	8	3	2	2	3	16	4	0	19
ENST00000350763_79	1	35	0	0	0	4	17	0	0	0	0	0	2	46	69	27	47	18	0	0	61	11	14	101
ENST00000257637_182	0	3	4	0	1	1	4	3	0	0	20	26	10	1	12	0	2	0	8	4	6	2	10	64
ENST00000613065_188	5	23	6	6	4	11	18	20	0	3	21	120	60	44	26	23	44	7	9	13	44	19	65	60
ENST00000535328_22	16	152	73	94	48	32	104	158	3	26	324	542	241	195	163	101	189	41	123	197	359	88	342	839
ENST00000662572_644	2	23	4	0	0	0	30	19	0	0	2	16	63	58	44	22	14	5	2	1	70	10	4	5
ENST00000489459_45	533	4259	682	440	225	1317	2960	1449	60	108	5320	6886	5782	1024	10079	4635	9116	2051	3788	2623	8962	1410	1453	3437
ENST00000474226_21	1	125	1	1	1	5	76	6	4	1	82	97	34	30	172	60	64	48	43	2	246	24	10	136
ENST00000510984_87	2	54	22	1	10	22	41	50	2	7	173	368	149	24	163	58	151	29	85	50	155	14	46	220
ENST00000512078_189	6	44	1	1	2	13	36	10	0	1	80	189	61	12	107	48	44	14	4	20	123	80	1	51
ENST00000679739_254	5	27	7	0	2	13	19	15	0	3	31	26	29	14	9	5	6	7	12	4	53	10	4	15
ENST00000685876_24	2	29	5	0	2	1	27	20	0	1	36	181	24	26	77	61	65	19	19	9	71	5	8	50
ENST00000534649_94	1	2	4	0	2	2	7	4	0	1	15	38	16	11	47	9	10	10	5	0	13	1	1	24
ENST00000699308_655	48	264	115	34	15	97	153	158	5	9	191	1358	488	86	258	74	104	65	75	74	514	308	189	388
ENST00000559690_129	311	5106	791	180	204	736	3686	1734	33	110	2700	8675	4269	1624	6576	2754	4813	1618	1550	909	11264	1625	1710	3777
ENST00000702244_47	1	0	1	0	0	2	2	0	0	0	1	0	0	9	0	5	0	0	0	0	5	0	0	5
ENST00000268797_140	3	16	0	0	0	7	11	7	0	0	21	41	15	12	37	19	45	6	6	15	49	17	31	51
ENST00000701927_31	6	16	8	0	7	18	5	16	0	1	19	15	27	21	55	23	14	7	6	5	39	2	5	34
ENST00000436784_56	0	3	1	0	0	0	5	1	0	0	6	4	4	0	4	1	0	0	1	0	10	3	2	0
ENST00000445877_57	8	53	9	0	13	9	33	21	0	12	135	212	41	98	181	73	172	18	37	32	127	25	27	86
ENST00000568310_13	1	10	3	0	0	3	4	3	0	0	25	22	19	5	8	6	8	8	1	2	18	3	1	13
ENST00000548082_20	0	2	1	0	0	0	1	0	0	0	0	0	0	0	0	0	0	0	0	0	6	0	0	0
ENST00000262146_60	22	55	10	0	7	66	39	17	1	3	64	156	52	4	85	20	31	7	55	42	126	179	68	55
ENST00000375098_19	0	31	9	21	11	0	16	34	1	5	16	61	49	8	85	40	71	28	14	24	79	24	0	30
ENST00000703044_35	33	411	109	81	36	65	313	252	6	14	432	2333	811	422	656	323	603	60	86	197	979	510	426	689
ENST00000703943_26	6	55	15	3	17	15	33	33	1	5	151	96	65	44	71	87	108	14	12	25	110	18	36	69
ENST00000644162_43	1	8	0	0	0	4	7	2	0	0	20	21	1	2	0	4	4	4	5	1	11	2	0	15
ENST00000548174_123	2	43	6	0	10	14	33	14	0	2	18	43	34	28	75	33	19	6	11	10	84	15	6	14
ENST00000562373_63	0	38	0	0	0	0	24	0	0	0	0	1	0	6	0	0	5	0	0	0	82	0	0	6
ENST00000357802_39	2	13	4	0	1	17	12	18	0	1	14	38	18	67	46	53	109	7	14	8	50	22	3	16
ENST00000243050_120	0	38	0	0	0	0	24	0	0	0	0	1	0	6	0	0	5	0	0	0	82	0	0	6
ENST00000572514_13	10	277	15	2	38	24	189	35	2	17	140	311	117	60	151	132	228	38	96	79	595	59	59	316
ENST00000305123_753	3	12	5	0	1	4	12	12	0	0	30	61	36	33	73	18	38	15	1	5	28	6	13	52
ENST00000689878_18	0	42	0	40	5	0	17	0	0	4	0	155	0	13	28	0	0	0	74	98	63	0	0	200
ENST00000590480_9	3	70	9	1	5	9	68	18	0	2	65	78	57	14	68	42	92	8	20	26	195	33	13	59
ENST00000420982_91	63	484	27	45	25	119	353	66	2	8	287	592	288	168	1374	280	517	184	251	169	1092	87	206	705
ENST00000376808_105	0	10	1	0	0	3	7	2	0	0	8	8	0	8	15	3	3	5	0	1	19	0	4	2
ENST00000501397_138	1	7	18	0	1	1	6	23	0	1	17	93	79	11	8	5	8	9	42	12	21	37	14	18
ENST00000358335_35	10	23	25	0	10	31	19	61	0	4	164	136	92	21	70	43	44	20	20	46	54	24	24	27
ENST00000689921_198	19	217	116	133	67	62	137	279	1	29	315	1056	911	29	58	137	229	51	65	398	370	115	113	521
ENST00000575322_137	183	105	61	24	61	417	79	118	1	20	142	884	520	186	643	150	182	40	154	221	239	416	215	642
ENST00000693729_49	26	128	69	19	13	81	99	155	2	7	170	291	351	84	313	177	338	48	78	52	291	132	42	156
ENST00000581252_11	24	12	13	28	11	48	8	15	2	4	54	48	29	4	81	17	17	6	41	16	53	7	39	108
ENST00000683797_85	59	214	164	72	54	204	194	347	5	32	318	414	491	95	613	260	400	132	343	188	551	214	106	414
ENST00000427478_50	1	10	2	0	0	2	14	1	0	0	17	21	5	10	41	25	58	5	7	5	22	5	1	6
ENST00000678790_135	9	97	10	1	8	6	63	17	0	7	76	392	81	86	132	10	33	29	129	87	202	3	0	45
ENST00000415400_126	16	91	7	0	1	25	73	10	0	1	62	87	49	10	67	35	45	6	20	11	258	41	49	49
ENST00000664225_65	0	36	3	21	0	0	27	12	0	0	6	18	31	1	39	6	12	18	15	1	80	14	31	39
ENST00000366968_9	9	4	12	1	17	24	1	37	0	5	22	44	28	4	2	4	5	3	4	8	12	5	35	67
ENST00000699987_210	5	22	47	0	4	12	11	101	0	2	63	130	289	14	115	4	10	1	4	17	27	4	6	8
ENST00000627585_286	24	142	26	97	60	71	83	81	3	21	302	267	91	117	257	90	153	55	130	94	301	61	68	191
ENST00000693642_71	26	128	69	19	13	81	99	155	2	7	170	291	351	84	313	177	338	48	78	52	291	132	42	156
ENST00000657575_84	0	16	0	0	0	0	4	3	0	0	8	13	10	7	9	2	2	1	2	0	23	7	4	27
ENST00000526404_87	43	165	70	55	65	73	146	137	3	27	163	863	501	96	553	186	429	218	283	356	435	357	204	1129
ENST00000252211_25	2	2	4	0	0	2	5	8	0	1	19	10	5	3	1	4	9	7	0	2	19	3	23	24
ENST00000271526_83	28	64	62	27	33	83	56	99	1	21	603	1321	908	141	277	183	599	209	157	117	168	65	277	1108
ENST00000675787_65	2	16	2	0	4	5	10	10	0	1	19	19	61	19	60	29	40	23	13	10	47	11	5	36
ENST00000685220_115	2	3	1	0	0	2	2	5	0	0	1	3	3	1	1	2	5	0	1	0	8	0	0	0
ENST00000605886_1	0	2	0	0	0	0	0	0	0	0	0	0	0	0	0	0	0	0	0	0	5	0	0	0
ENST00000564087_247	87	366	92	12	33	190	219	182	4	10	211	303	482	158	760	281	346	186	264	143	736	438	410	892
ENST00000644377_45	59	727	102	46	71	183	520	156	4	33	399	1724	463	362	1417	441	629	508	328	378	1489	763	221	603
ENST00000463739_126	2	18	0	0	0	6	13	3	0	0	43	35	7	54	71	28	93	18	30	11	46	6	26	41
ENST00000675595_109	0	22	0	0	1	2	24	5	1	0	10	2	16	2	1	3	1	1	5	4	41	11	4	0
ENST00000696978_85	13	160	21	1	7	26	118	48	1	5	173	222	145	13	451	48	74	34	35	41	398	29	39	253
ENST00000370909_24	0	16	0	0	1	0	11	0	0	0	0	2	0	1	31	0	7	4	0	2	32	4	6	7
ENST00000525761_43	5	27	15	50	12	20	15	39	0	3	87	264	96	15	123	31	60	8	71	59	57	24	25	186
ENST00000685869_93	0	32	0	0	0	0	13	0	0	0	0	0	0	3	0	2	7	0	25	1	77	0	0	0
ENST00000564431_5	8	10	2	1	4	11	9	7	0	2	11	20	15	0	7	4	3	1	3	2	29	12	5	6
ENST00000685288_466	12	22	16	0	2	27	22	35	0	3	53	134	183	7	75	23	20	14	15	19	83	32	61	162
ENST00000373545_368	1	7	1	0	1	1	3	0	0	0	8	6	7	5	5	1	2	0	1	4	25	6	3	16
ENST00000412743_169	20	60	45	78	18	70	31	80	2	9	174	517	164	76	116	63	70	22	34	58	149	123	31	358
ENST00000424722_224	1	25	3	0	3	1	25	5	0	1	48	68	56	16	58	21	22	57	30	4	76	5	2	32
ENST00000702400_21	6	16	3	13	2	16	13	18	2	0	65	121	93	25	76	30	57	15	30	31	46	1	30	69
ENST00000506702_23	0	6	0	0	0	0	5	2	0	0	17	21	7	0	23	0	3	2	4	0	16	1	12	0
ENST00000378164_17	2	29	5	0	2	1	27	20	0	1	36	181	24	15	77	61	65	19	19	9	71	5	8	50
ENST00000392750_431	2	33	4	1	0	4	28	7	0	3	32	34	20	3	50	3	9	1	6	3	76	18	16	20
ENST00000649968_22	0	35	0	0	1	0	20	1	0	1	0	3	2	3	0	14	31	2	1	0	77	2	4	6
ENST00000369683_79	3	57	1	0	0	2	47	8	1	4	63	119	44	19	43	20	51	24	22	8	102	21	23	57
ENST00000524373_608	3	38	11	0	4	8	31	19	2	0	67	53	39	5	27	16	23	3	6	11	107	22	19	24
ENST00000339012_160	0	5	0	0	0	0	4	2	0	0	19	53	11	2	19	7	17	4	7	3	12	0	0	1
ENST00000520348_51	136	497	118	22	37	299	363	266	5	14	301	2969	837	272	939	936	1501	433	436	171	1119	634	994	4155
ENST00000261716_325	3	25	2	0	1	4	20	10	0	1	27	104	34	2	35	6	9	3	13	10	55	2	10	28
ENST00000645755_52	1	8	0	0	0	4	7	2	0	0	20	21	1	2	0	4	4	4	5	1	11	2	0	15
ENST00000699246_138	10	21	5	2	3	17	18	13	0	3	52	66	19	11	32	6	14	6	12	18	54	14	35	103
ENST00000552989_171	29	744	343	190	64	66	564	768	2	35	851	1974	2046	351	1516	351	700	408	387	390	1771	372	773	1601
ENST00000505151_83	0	6	0	0	0	0	2	0	0	0	3	28	11	9	6	11	16	1	4	6	11	0	5	0
ENST00000369815_277	1	67	13	1	8	3	51	36	1	4	58	52	88	4	44	56	91	12	28	20	168	13	30	96
ENST00000690874_22	6	17	5	45	0	18	4	19	1	1	24	243	75	63	177	13	49	22	24	34	35	28	25	107
ENST00000441250_100	5	5	0	0	0	9	6	4	0	0	3	8	3	8	29	10	12	4	4	1	27	3	1	3
ENST00000345097_64	0	3	1	0	0	0	2	0	0	0	0	2	3	0	2	3	2	0	0	0	10	0	0	0
ENST00000011619_298	7	15	9	0	2	16	14	12	1	3	18	17	9	1	3	6	10	9	10	4	34	3	9	17
ENST00000497086_559	7	113	0	30	3	12	92	2	0	0	2	261	6	14	33	8	42	17	51	41	299	19	1	67
ENST00000699371_147	0	45	7	0	0	2	23	8	0	0	39	32	28	6	57	6	6	10	4	3	57	3	18	11
ENST00000665523_95	1	13	0	0	1	4	14	1	0	0	2	20	0	8	12	2	0	3	6	4	21	4	1	5
ENST00000506223_316	40	224	97	30	20	79	141	183	2	11	656	618	410	81	436	56	75	28	93	50	468	104	53	254
ENST00000692968_161	3	20	3	21	1	4	6	2	0	0	16	50	10	10	22	3	6	9	7	6	81	32	19	69
ENST00000508902_171	119	1121	98	38	48	275	785	230	4	18	316	2683	819	1772	1223	429	585	581	218	306	2268	524	549	1352
ENST00000646273_137	0	2	0	0	0	0	4	0	0	0	2	4	0	0	0	0	0	0	0	0	9	2	0	11
ENST00000561659_99	5	57	0	1	0	3	42	0	0	0	0	4	7	11	6	11	13	1	1	0	105	0	0	0
ENST00000227524_16	1	105	11	20	10	5	77	31	1	4	102	217	81	25	166	31	62	11	35	29	248	7	25	23
ENST00000687680_19	6	16	8	0	4	18	5	16	0	1	18	12	26	18	48	23	14	7	6	5	39	2	5	32
ENST00000466984_52	6	236	31	24	14	33	174	43	0	5	225	459	174	16	207	104	160	25	162	153	567	42	64	104
ENST00000669747_168	2	8	4	4	2	15	13	3	0	3	13	7	11	48	34	6	8	4	1	4	16	9	3	28
ENST00000510490_99	4	41	2	0	4	14	18	1	0	2	38	88	28	5	52	15	60	16	24	17	58	14	24	56
ENST00000701204_32	3	22	3	3	5	7	18	17	0	1	41	77	23	80	88	20	37	5	25	10	39	19	24	58
ENST00000371369_78	0	2	0	0	0	0	0	0	0	0	0	24	1	0	0	1	5	1	0	0	6	0	0	2
ENST00000675627_375	5	84	0	0	1	11	57	4	0	0	46	133	33	73	58	112	124	83	40	33	187	30	11	53
ENST00000558049_10	0	5	1	0	0	0	0	0	0	2	8	16	24	4	7	2	6	1	3	3	12	0	10	2
ENST00000557164_148	1	7	1	0	3	6	13	1	0	0	18	14	18	5	16	7	5	8	5	4	26	4	5	6
ENST00000412170_24	5	66	13	3	7	7	42	23	2	1	41	82	117	9	128	34	40	13	14	7	129	11	0	57
ENST00000696310_115	0	3	0	0	0	0	5	0	0	0	7	6	1	1	1	1	1	2	0	0	11	0	0	0
ENST00000474226_122	4	238	44	13	21	20	178	98	4	12	235	756	274	273	1270	411	791	292	165	98	568	72	226	758
ENST00000620753_68	1	9	3	21	2	8	8	5	0	1	39	63	11	2	2	1	2	2	18	10	43	34	13	91
ENST00000427525_56	0	5	0	0	0	0	7	3	0	0	7	7	1	0	4	1	4	0	3	2	10	0	0	0
ENST00000503664_425	58	1121	420	167	180	162	827	923	18	79	2704	2862	1658	2705	3090	1456	2500	751	611	395	2583	406	1307	2098
ENST00000468427_357	5	67	6	0	8	12	54	5	1	2	58	120	52	19	92	33	59	23	28	19	171	13	31	25
ENST00000652721_355	1	2	0	0	2	2	4	6	0	0	13	80	6	1	21	2	2	1	6	22	9	9	20	10
ENST00000674384_55	7	21	15	2	1	10	21	32	0	3	42	53	25	36	47	5	9	7	14	5	74	24	25	22
ENST00000519564_43	2	20	1	0	0	7	10	9	0	1	1	0	10	6	6	15	22	0	3	0	35	2	9	0
ENST00000456643_220	1	10924	16	6	11	0	7572	36	6	1	30	330	368	3968	17180	5515	6527	4742	16	33	23967	45	144	317
ENST00000667196_121	9	50	1	1	15	36	41	11	0	8	54	152	29	20	78	40	47	13	18	57	150	35	46	180
ENST00000710859_199	68	74	152	16	4	149	58	355	14	4	50	78	191	598	83	332	139	19	7	8	158	275	20	34
ENST00000648439_18	0	13	0	0	0	0	7	0	0	0	0	1	0	3	0	6	11	1	0	0	15	0	0	0
ENST00000555634_57	2	151	17	0	3	10	111	50	2	1	307	330	67	33	85	62	62	23	75	20	341	53	71	240
ENST00000676617_88	16	47	45	5	23	64	43	120	4	9	36	26	36	138	298	26	77	39	16	21	164	47	79	34
ENST00000360538_10	0	4	4	0	1	1	7	2	0	0	9	20	11	6	7	0	0	5	2	3	13	0	6	16
ENST00000433829_69	6	16	5	23	1	13	16	9	0	2	130	209	34	4	62	28	57	17	19	30	44	18	33	92
ENST00000526338_103	2	16	2	0	4	5	10	10	0	1	19	19	61	19	60	29	40	23	13	10	47	11	5	36
ENST00000451802_71	0	4	0	0	0	0	2	1	0	0	2	0	1	1	1	0	0	0	0	0	8	0	0	0
ENST00000644331_95	1	8	0	0	0	4	7	2	0	0	20	21	1	2	0	4	4	4	5	1	11	2	0	15
ENST00000548288_371	18	262	96	56	39	30	175	253	0	30	486	909	930	57	646	128	204	98	121	277	650	120	604	1199
ENST00000638711_55	3	32	2	0	1	4	21	5	1	0	15	2	1	3	10	9	7	3	0	0	77	1	0	21
ENST00000602938_14	8	101	5	44	12	28	88	14	0	4	76	285	55	38	213	66	134	70	53	39	228	84	65	249
ENST00000674548_241	15	147	15	3	13	45	87	44	4	1	59	68	84	47	179	92	207	45	59	34	322	16	24	26
ENST00000349456_46	0	5	0	0	0	0	4	2	0	0	19	53	11	2	19	7	17	4	7	3	12	0	0	1
ENST00000621097_76	14	40	17	3	32	33	32	45	2	18	144	163	48	10	98	71	80	12	36	44	101	20	41	102
ENST00000606697_250	15	65	1	1	0	31	45	7	0	0	109	153	47	34	113	31	103	28	0	6	151	23	28	51
ENST00000348222_44	2	32	1	0	5	0	20	7	0	3	10	24	14	1	57	1	0	4	2	1	111	3	18	13
ENST00000685322_26	5	6	5	0	3	9	5	7	1	0	12	67	37	43	63	21	59	48	21	7	20	1	46	17
ENST00000659412_72	3	11	1	0	0	8	6	4	0	0	7	13	1	5	9	4	20	1	0	4	16	2	2	5
ENST00000374206_195	7	104	5	1	2	8	64	11	0	0	21	27	34	4	34	5	8	2	12	4	255	10	6	61
ENST00000647761_6	0	12	0	0	0	0	10	1	0	1	0	1	3	3	0	9	19	1	0	0	16	2	0	1
ENST00000616207_78	7	34	13	33	8	15	20	26	1	4	69	95	54	68	44	77	90	10	33	32	53	10	40	68
ENST00000578620_43	5	14	2	0	3	19	5	12	0	6	16	15	9	15	12	2	7	0	0	8	22	5	25	20
ENST00000382112_36	1	8	0	0	0	4	7	2	0	0	20	21	1	2	0	4	4	4	5	1	11	2	0	15
ENST00000297109_84	2	8	5	8	0	4	9	17	0	0	12	11	8	22	9	8	35	15	0	3	25	4	7	0
ENST00000424347_42	0	41	4	29	13	15	29	18	2	5	44	61	23	14	58	39	74	21	17	26	87	19	3	43
ENST00000457458_108	4	12	3	1	1	6	15	3	0	1	27	33	15	10	21	7	19	25	13	13	63	3	0	26
ENST00000674009_199	2	2	0	1	3	0	4	0	0	0	4	3	2	2	1	1	1	0	2	3	16	5	9	0
ENST00000454237_213	3	19	0	0	2	11	7	2	0	0	7	19	10	3	27	7	7	12	1	6	30	22	35	29
ENST00000668585_38	0	86	0	1	4	0	53	0	0	3	0	0	0	0	23	2	1	1	36	27	194	0	0	2
ENST00000674087_533	0	30	0	1	0	0	31	0	1	0	0	1	0	3	9	16	14	5	0	1	84	0	0	0
ENST00000341948_101	1	6	0	0	0	0	3	0	0	0	0	0	0	5	3	1	0	0	0	0	4	0	0	0
ENST00000352251_301	6	14	15	3	21	7	12	25	1	6	57	68	23	3	29	9	7	19	31	34	39	3	30	66
ENST00000383812_120	1	26	6	0	1	2	19	7	0	0	9	53	58	7	25	4	9	2	0	0	68	0	6	3
ENST00000572037_135	1	11	7	0	0	9	3	19	0	0	4	27	61	15	44	22	34	17	10	7	13	7	2	16
ENST00000686915_264	7	40	2	22	16	23	34	3	1	3	105	111	38	15	75	5	9	0	5	30	120	22	59	162
ENST00000247005_132	1	21	2	0	0	8	17	0	0	0	8	24	11	0	4	0	6	1	6	1	51	0	0	23
ENST00000373087_14	1	12	1	0	0	1	10	3	0	0	2	13	10	21	24	22	24	94	16	5	25	2	0	10
ENST00000372525_7	0	3	0	0	1	0	0	3	0	1	2	7	3	1	5	3	11	1	4	2	10	2	1	0
ENST00000546760_37	2	37	1	0	1	1	19	2	1	0	42	21	9	5	45	8	5	0	5	19	57	4	5	3
ENST00000354359_23	0	74	19	0	6	6	61	44	1	1	270	530	262	39	140	28	71	53	76	91	192	3	20	51
ENST00000642373_44	1	12	1	0	6	3	18	5	0	0	21	32	33	9	16	5	6	6	11	20	46	5	0	13
ENST00000655182_67	0	15	0	1	4	0	5	0	0	1	0	2	0	1	0	5	0	0	19	53	25	0	0	65
ENST00000691005_48	6	16	8	0	7	18	5	16	0	1	19	15	27	21	55	23	14	7	6	5	39	2	5	34
ENST00000640486_214	2	32	1	0	6	6	15	5	0	1	18	71	12	7	48	0	12	4	0	7	53	4	28	38
ENST00000701918_66	6	16	8	0	7	18	5	16	0	1	19	15	27	21	55	23	14	7	6	5	39	2	5	34
ENST00000532828_69	2	14	0	0	0	1	9	2	0	0	4	4	12	16	4	4	11	5	1	2	26	1	0	6
ENST00000350612_155	1	6	0	0	1	4	2	1	0	1	12	14	0	0	9	2	2	1	5	1	14	7	5	15
ENST00000543322_17	0	24	8	69	4	3	17	18	0	0	59	85	31	9	73	35	49	13	20	24	58	39	38	74
ENST00000497339_131	1	4	3	33	0	0	0	2	0	2	6	34	23	6	14	5	20	7	8	6	13	6	5	26
ENST00000417712_317	0	16	0	0	0	3	3	2	0	0	6	2	1	5	1	1	6	0	0	0	36	6	0	0
ENST00000690492_67	26	128	69	19	13	81	99	155	2	7	170	291	351	84	313	177	338	48	78	52	291	132	42	156
ENST00000643821_185	3	72	2	1	3	4	51	7	1	3	52	63	54	2	74	13	22	10	24	13	214	11	14	55
ENST00000545915_67	0	16	1	1	0	0	8	0	1	0	8	9	0	34	7	8	14	0	1	1	21	1	15	19
ENST00000689774_81	6	16	8	0	7	18	5	16	0	1	19	15	27	21	55	23	14	7	6	5	39	2	5	34
ENST00000378747_95	1	58	1	3	1	14	43	5	1	0	3	22	24	48	85	69	139	196	16	0	159	0	0	17
ENST00000486418_66	6	236	31	24	14	33	174	43	0	5	225	459	174	16	207	104	160	25	162	153	567	42	64	104
ENST00000662982_302	7	158	44	2	3	19	131	88	0	3	66	183	255	119	214	57	108	18	26	18	465	15	28	20
ENST00000649969_22	0	24	0	0	1	0	16	1	0	1	0	3	3	3	0	14	31	2	1	0	64	2	4	6
ENST00000520943_100	29	847	8338	350	341	77	628	19078	12	149	281	2796	55224	154	160	616	1466	538	1053	1991	1906	1213	521	3723
ENST00000627490_11	1	10	14	5	2	4	13	20	0	4	26	241	42	48	34	5	7	8	3	17	34	14	38	30
ENST00000349703_44	1	24	13	0	14	3	18	45	0	3	206	95	46	1	22	10	14	3	19	17	71	2	14	30
ENST00000508902_165	119	1156	100	38	48	275	798	236	4	18	318	2724	819	1775	1225	432	587	581	219	310	2316	524	564	1384
ENST00000645278_16	0	22	7	1	0	4	11	5	0	0	12	41	45	36	38	11	53	10	5	6	35	2	2	12
ENST00000433058_14	0	13	0	0	0	0	8	0	0	0	2	0	1	0	0	1	1	2	0	0	48	0	0	0
ENST00000521642_185	6	128	40	0	2	19	81	85	0	1	12	36	149	467	176	110	189	160	10	17	336	42	8	42
ENST00000370114_73	8	24	5	1	5	20	20	10	0	3	32	74	20	55	100	19	21	10	11	14	78	41	16	35
ENST00000688815_66	6	16	8	0	7	18	5	16	0	1	19	15	27	21	55	23	14	7	6	5	39	2	5	34
ENST00000690781_31	6	38	23	24	16	25	15	39	1	13	58	220	96	42	163	18	51	15	29	36	71	21	44	87
ENST00000692166_182	10	239	1	0	0	16	165	5	0	1	51	18	5	27	56	8	18	1	20	5	542	6	26	32
ENST00000522853_40	3	1	2	0	0	2	0	2	0	0	0	84	9	23	10	49	169	25	0	0	1	0	1	0
ENST00000254051_129	0	3	0	0	0	0	0	0	0	0	0	2	2	2	1071	4	2	4	0	0	5	0	0	0
ENST00000551116_38	7	230	25	6	18	11	165	45	2	6	314	198	68	68	61	28	43	56	8	36	472	88	241	180
ENST00000659481_15	0	20	0	9	6	0	16	0	0	4	0	1	0	27	64	26	74	0	0	30	49	1	0	58
ENST00000638443_96	0	18	0	0	0	0	17	0	0	0	3	3	7	2	0	1	0	1	3	0	27	2	0	0
ENST00000339728_282	14	172	2	1	1	51	125	8	1	0	7	20	38	85	237	107	151	240	3	0	409	6	0	21
ENST00000608255_158	0	25	0	1	0	1	23	0	0	0	0	28	0	4	14	26	21	0	16	2	66	4	0	49
ENST00000675246_161	4	97	12	1	2	3	67	23	0	5	213	241	181	18	91	33	82	40	68	26	243	14	45	89
ENST00000371834_233	6	5	5	0	4	23	3	6	0	0	101	149	22	6	24	19	33	8	16	18	12	7	35	47
ENST00000686847_187	0	13	1	24	11	3	4	3	0	3	13	16	10	1	26	3	3	3	3	11	30	48	14	18
ENST00000403304_95	0	8	0	8	2	1	5	7	1	0	49	41	11	19	8	19	54	6	19	16	21	4	5	30
ENST00000393800_168	0	11	1	0	0	2	7	3	0	0	1	14	3	4	11	5	0	0	1	1	25	2	0	10
ENST00000693431_56	21	44	3	42	5	54	43	16	0	0	55	96	32	35	88	43	65	29	24	32	129	25	64	127
ENST00000368678_163	11	13	5	7	1	25	8	4	2	1	37	24	2	4	4	7	7	14	0	12	26	10	0	25
ENST00000275230_55	1	2	0	0	0	1	2	2	1	0	0	12	3	0	14	3	11	0	0	1	14	2	0	15
ENST00000665123_18	0	5	0	0	0	0	6	0	0	0	0	0	0	0	2	0	0	0	0	0	17	0	0	0
ENST00000697300_107	0	57	3	0	3	7	32	3	0	0	76	134	31	19	216	39	80	29	17	6	115	6	8	66
ENST00000620309_22	2	108	11	58	32	9	80	29	3	18	467	782	144	25	158	141	340	27	213	294	236	40	86	377
ENST00000371317_35	0	141	0	0	1	0	92	1	0	0	9	22	13	6	43	30	26	2	9	5	338	5	0	33
ENST00000445061_95	16	91	7	0	1	25	73	10	0	1	62	87	49	10	67	35	45	6	20	11	258	41	49	49
ENST00000478586_95	7	41	23	1	14	19	31	27	1	2	47	37	19	36	27	40	79	20	17	17	113	29	31	3
ENST00000682465_111	0	18	0	0	0	0	17	0	0	0	3	3	7	2	0	1	0	1	3	0	27	2	0	0
ENST00000480131_434	37	701	177	192	112	96	458	385	11	50	1279	1506	560	465	955	481	561	170	207	198	1512	286	476	629
ENST00000361092_43	0	10	1	0	0	3	7	2	0	0	8	8	0	8	15	3	3	5	0	1	19	0	4	2
ENST00000691767_112	0	9	2	0	1	2	1	1	0	1	16	15	11	15	50	24	56	9	2	4	10	14	5	13
ENST00000688736_526	16	144	11	50	13	39	137	41	1	10	85	307	113	73	249	113	176	96	72	100	358	130	72	212
ENST00000572047_289	10	115	14	11	8	25	75	34	2	6	68	209	151	78	270	61	61	97	71	52	250	18	57	176
ENST00000688694_96	5	2	3	0	1	3	4	1	0	0	43	46	39	165	11	17	42	14	20	6	10	13	3	40
ENST00000372227_323	8	41	12	0	6	15	28	19	0	4	40	93	89	25	81	40	40	19	7	14	74	34	23	91
ENST00000392039_4	0	0	0	0	0	0	0	0	0	0	0	0	0	0	0	0	0	0	0	0	0	0	0	0
ENST00000525566_364	6	118	53	17	10	23	75	123	1	5	533	725	504	49	76	466	1133	70	134	110	264	37	85	366
ENST00000417772_103	49	477	55	25	72	98	338	175	1	24	477	2283	551	1167	701	664	875	262	207	397	1108	196	536	1619
ENST00000453453_157	4	131	18	1	4	29	92	69	0	2	54	195	152	55	269	77	89	78	56	18	296	44	22	63
ENST00000474348_50	5	13	22	18	12	7	5	24	0	1	34	38	72	24	51	8	16	1	9	11	18	17	39	150
ENST00000559053_43	46	20	77	43	31	104	22	150	4	12	319	383	639	225	186	122	156	99	212	214	57	23	52	306
ENST00000680777_454	0	6	0	0	0	3	2	0	0	0	1	6	0	1	0	0	0	0	0	0	8	0	0	0
ENST00000543845_34	5	38	8	20	8	8	35	24	0	2	26	40	77	10	56	87	118	46	14	20	123	17	5	275
ENST00000523222_60	22	55	10	0	7	66	39	17	1	3	64	156	52	4	85	20	31	7	55	42	126	179	68	55
ENST00000499247_348	0	1	0	0	0	0	2	3	0	0	5	3	3	0	5	0	1	1	0	1	7	2	6	1
ENST00000441307_309	2	46	3	0	16	6	36	8	0	7	39	37	40	10	19	4	13	0	11	17	135	10	11	64
ENST00000655919_401	9	126	41	83	42	26	62	90	7	23	450	1338	328	66	85	66	77	8	41	106	266	202	220	345
ENST00000648458_124	4	186	8	14	12	11	147	26	2	3	234	131	170	30	258	28	38	6	31	33	430	18	17	65
ENST00000264156_46	3	48	8	23	15	8	39	32	1	6	176	61	25	14	51	45	79	19	24	22	142	18	32	88
ENST00000461373_45	1	34	2	0	1	1	20	1	0	4	7	32	6	6	51	6	11	4	10	7	76	11	4	46
ENST00000530047_123	2	16	2	0	4	5	10	10	0	1	19	19	61	19	60	29	40	23	13	10	47	11	5	36
ENST00000460698_131	0	3	0	0	0	0	5	0	0	0	7	6	1	1	1	1	1	2	0	0	11	0	0	0
ENST00000431732_24	3	43	3	0	1	17	33	3	0	0	41	25	18	5	75	15	50	19	8	4	73	5	7	7
ENST00000665546_610	0	7	0	0	0	0	9	0	0	0	0	0	0	0	0	0	0	0	0	0	9	0	0	0
ENST00000450178_25	0	6	0	0	0	0	1	1	0	0	3	2	3	0	0	0	0	0	2	1	6	1	0	10
ENST00000436764_295	7	158	44	2	3	19	131	88	0	3	66	183	255	119	214	57	108	18	26	18	465	15	28	20
ENST00000517525_28	8	7	1209	288	449	19	9	2616	6	197	2	50	4929	32	41	21	19	7	2203	858	12	26	872	323
ENST00000428943_13	22	274	21	13	9	53	198	45	2	12	103	154	66	76	137	66	95	19	36	23	589	30	62	60
ENST00000543273_258	15	27	7	29	7	30	35	10	0	5	51	232	61	41	307	46	60	56	25	33	86	69	52	60
ENST00000415603_49	7	561	88	39	49	40	417	250	5	21	513	725	438	544	1219	821	1060	460	208	180	1250	105	233	585
ENST00000395146_231	2	2	0	1	3	0	4	0	0	0	4	3	2	2	1	1	1	0	2	3	16	5	9	0
ENST00000425358_60	0	26	0	0	0	0	14	0	0	0	0	0	2	136	22	9	21	0	12	0	63	0	0	0
ENST00000527952_22	59	208	152	24	6	154	143	311	3	4	10	955	487	115	147	197	253	52	27	29	380	96	24	125
ENST00000256015_19	33	527	44	82	65	76	390	100	3	30	165	817	213	35	190	42	102	73	164	192	1121	55	191	1509
ENST00000410043_7	0	1	0	0	0	1	2	2	0	0	5	11	8	6	9	4	4	7	4	2	11	5	17	0
ENST00000470299_55	0	5	6	0	1	0	1	14	0	0	9	24	25	2	5	21	20	6	2	0	14	3	0	1
ENST00000424568_115	2	82	19	38	4	16	58	34	1	4	80	115	146	39	156	19	26	21	51	31	151	12	40	272
ENST00000702768_73	6	16	8	0	7	18	5	16	0	1	19	15	27	21	55	23	14	7	6	5	39	2	5	34
ENST00000692732_31	6	38	23	24	16	25	15	39	1	13	58	220	96	42	163	18	51	15	29	36	71	21	44	87
ENST00000691188_340	28	35	9	1	2	47	45	29	2	3	36	173	88	74	218	43	46	42	34	42	100	110	71	135
ENST00000240851_96	4	97	12	1	2	3	67	23	0	5	213	241	181	18	91	33	82	40	68	26	243	14	45	89
ENST00000398119_191	0	3	0	0	5	0	3	1	0	1	2	3	1	2	3	0	0	0	0	1	7	0	2	0
ENST00000416074_120	1	26	6	0	1	2	19	7	0	0	9	53	58	7	25	4	9	2	0	0	68	0	6	3
ENST00000630695_150	20	191	22	4	28	47	131	45	1	14	219	324	168	119	419	451	1828	431	179	150	433	52	48	290
ENST00000661546_14	8	101	5	44	12	28	88	14	0	4	76	285	55	38	213	66	134	70	53	39	228	84	65	249
ENST00000265388_224	24	142	26	97	60	71	83	81	3	21	302	267	91	117	257	90	153	55	130	94	301	61	68	191
ENST00000541641_124	4	53	8	18	1	6	25	24	0	0	121	159	62	23	37	13	19	5	13	12	85	10	7	41
ENST00000413463_31	61	179	105	96	35	129	105	211	1	25	627	1380	596	151	507	229	362	110	220	209	326	250	240	413
ENST00000463842_20	0	0	0	0	1	0	0	1	0	0	0	0	0	1	0	0	0	2	0	0	5	1	0	7
ENST00000497454_82	1	1	2	0	1	0	4	3	0	1	10	29	29	1	14	4	7	0	8	16	8	9	54	84
ENST00000453292_819	138	1235	130	8	68	330	1019	367	4	38	557	1692	495	99	587	97	78	74	94	156	2985	713	380	988
ENST00000550734_141	5	81	8	17	11	23	52	24	0	8	119	389	141	74	156	40	123	52	80	67	202	30	64	539
ENST00000707042_13	241	402	264	65	89	646	325	535	10	46	702	1193	771	139	1234	223	334	169	267	159	943	445	454	611
ENST00000686055_71	0	16	0	0	0	0	4	3	0	0	8	13	10	7	9	2	2	1	2	0	23	7	4	27
ENST00000534277_196	5	23	5	2	3	7	29	7	0	2	15	42	8	4	67	15	19	2	2	2	81	10	24	105
ENST00000227638_347	2	13	8	0	9	15	5	10	0	8	55	237	27	2	58	26	83	16	22	24	19	13	15	19
ENST00000676713_137	79	438	95	18	35	194	294	207	2	18	148	2447	658	122	1102	193	275	111	261	137	892	454	205	733
ENST00000682963_53	58	214	164	72	52	203	194	345	5	32	318	411	490	95	613	259	398	127	340	186	551	205	106	410
ENST00000654043_208	0	24	1	0	1	3	21	12	0	0	49	41	29	3	41	12	43	4	20	9	63	7	13	1
ENST00000400249_42	1	8	0	0	0	4	7	2	0	0	20	21	2	2	0	4	9	4	4	1	11	2	0	15
ENST00000294753_137	9	18	5	0	8	15	16	18	0	2	62	199	38	22	21	20	48	10	13	14	45	13	13	94
ENST00000547476_30	12	1039	45	99	73	30	684	103	9	27	1346	2383	539	201	907	391	700	222	681	382	2349	73	120	973
ENST00000561840_51	56	179	45	97	25	127	123	102	1	11	215	348	424	77	781	214	322	185	174	173	395	231	140	345
ENST00000368450_64	5	68	14	3	7	7	47	23	2	1	41	83	119	9	128	34	41	13	14	9	142	11	0	57
ENST00000606448_61	1	5	0	0	1	3	5	1	0	0	0	8	0	0	9	0	1	0	4	1	24	11	18	15
ENST00000612493_71	5	30	16	0	4	11	25	30	0	0	17	14	37	22	31	11	6	8	2	0	87	3	6	7
ENST00000644782_137	0	28	1	0	0	0	26	3	0	0	3	14	7	0	8	3	5	3	2	4	64	6	0	27
ENST00000427499_358	0	32	0	0	0	0	14	6	0	0	7	2	5	20	23	3	0	6	1	0	57	3	0	12
ENST00000407816_74	0	5	0	0	0	0	4	2	0	0	19	53	11	2	19	7	17	4	7	3	12	0	0	1
ENST00000560422_107	333	5442	835	201	218	784	3920	1849	37	115	2832	9034	4397	1676	6998	2885	5036	1742	1597	935	11900	1786	1833	3921
ENST00000344691_562	0	50	0	0	0	0	35	2	0	0	0	5	1	24	13	9	15	6	0	0	117	0	0	0
ENST00000416847_247	7	22	32	12	9	29	14	82	1	4	154	101	139	13	87	22	50	14	26	33	46	49	52	75
ENST00000540304_85	0	5	0	0	0	1	4	0	0	0	2	0	2	3	1	2	0	0	0	0	6	0	0	1
ENST00000596929_107	8	80	16	22	7	20	59	23	0	3	40	47	52	25	27	16	19	1	4	4	183	28	58	56
ENST00000622476_117	2	17	0	0	0	5	7	1	0	0	26	27	14	88	7	17	15	1	8	13	38	2	2	16
ENST00000538850_1	1	15	1	0	0	1	4	2	0	0	39	30	16	12	17	11	11	1	15	9	31	4	10	3
ENST00000370077_150	7	16	5	0	1	17	4	11	0	1	89	75	30	80	85	58	88	46	31	14	42	4	16	73
ENST00000366577_30	1	30	5	55	7	1	22	15	1	2	105	138	68	2	26	5	17	4	37	53	67	9	22	129
ENST00000543726_83	4	35	0	1	0	9	11	1	0	0	0	17	2	0	0	2	0	0	0	0	71	4	12	0
ENST00000433749_168	3	28	6	0	1	8	24	11	0	1	15	19	7	4	9	6	5	3	0	3	74	20	10	26
ENST00000368453_64	5	68	14	3	7	7	47	23	2	1	41	83	119	9	128	34	41	13	14	9	142	11	0	57
ENST00000455989_111	0	37	0	1	1	0	13	1	0	1	0	6	0	1	4	4	4	2	2	3	51	2	0	0
ENST00000358359_113	16	27	4	2	12	63	22	14	0	4	81	312	45	56	59	112	158	56	103	68	91	77	83	314
ENST00000675958_161	4	97	12	1	2	3	67	23	0	5	213	241	181	18	91	33	82	40	68	26	243	14	45	89
ENST00000650020_26	1	8	0	0	0	0	4	0	0	0	0	0	1	0	0	0	0	1	0	0	21	0	0	0
ENST00000580393_157	53	104	17	20	7	107	83	40	0	8	102	151	62	182	229	103	141	46	48	38	243	131	46	431
ENST00000409606_145	3	11	7	0	7	8	11	13	0	2	25	15	28	11	33	4	7	5	12	6	31	21	10	11
ENST00000505958_611	2	5	3	0	0	4	4	8	0	0	5	13	10	0	2	2	6	0	2	2	23	2	5	6
ENST00000557993_54	275	406	304	68	95	788	338	593	11	49	785	1286	803	178	1341	249	367	184	290	166	969	538	539	699
ENST00000541391_91	0	13	0	0	2	0	4	0	0	0	1	0	0	1	4	0	0	0	0	7	17	0	0	2
ENST00000417583_329	2	25	3	36	18	3	21	8	2	8	98	200	21	10	28	16	37	24	60	43	59	7	26	58
ENST00000495076_39	1	21	3	0	0	2	17	2	0	0	2	4	4	35	16	14	34	2	1	3	42	3	3	5
ENST00000271452_193	1	47	9	20	10	11	43	22	0	7	107	118	43	47	95	21	70	13	15	30	119	18	1	84
ENST00000531431_95	0	10	2	1	0	5	13	4	1	2	31	53	6	5	11	5	7	1	6	4	29	6	0	20
ENST00000685880_18	1	32	3	0	1	0	21	3	0	1	4	50	7	2	40	11	15	2	2	5	78	2	0	1
ENST00000371075_1130	38	516	43	1	19	85	403	117	2	10	215	725	222	40	178	46	62	47	38	25	1136	283	88	503
ENST00000454402_66	1	10	1	0	1	4	7	1	0	0	47	41	13	9	20	33	19	2	12	1	28	3	0	16
ENST00000358635_274	1	14	1	0	2	2	7	11	0	0	11	36	29	6	12	7	4	0	2	3	40	2	4	20
ENST00000443439_17	1	5	2	1	2	1	6	4	0	1	13	49	5	1	15	1	6	7	2	2	20	2	9	26
ENST00000423598_43	0	2	1	0	1	0	4	1	0	0	3	7	2	46	4	4	5	5	1	0	14	1	0	0
ENST00000696806_103	1	26	5	0	0	5	17	8	0	0	8	36	20	12	37	1	6	0	2	9	46	8	6	18
ENST00000702783_545	7	82	11	0	10	12	48	32	0	6	150	508	171	121	177	62	136	30	48	59	172	38	120	284
ENST00000668382_211	0	34	3	34	2	5	20	5	0	0	21	18	12	26	46	1	11	2	3	6	63	15	13	11
ENST00000369598_173	3	25	14	23	14	17	13	33	0	8	37	34	18	46	55	39	87	38	13	36	50	19	33	88
ENST00000524904_165	0	11	1	0	0	2	7	3	0	0	1	14	3	4	11	5	0	0	1	1	25	2	0	10
ENST00000686318_136	10	239	1	0	0	16	165	5	0	1	51	18	5	27	56	8	18	1	20	5	542	6	26	32
ENST00000518174_280	33	48	42	22	7	85	28	116	2	0	126	647	403	104	499	103	393	337	95	73	91	90	373	1001
ENST00000699965_233	5	22	47	0	4	12	11	101	0	2	63	130	289	14	115	4	10	1	4	17	27	4	6	8
ENST00000685471_35	1	11	6	0	0	4	4	5	0	0	8	51	24	2	9	4	0	5	2	3	17	2	4	5
ENST00000680066_466	0	6	0	0	0	3	2	0	0	0	1	6	0	1	0	0	0	0	0	0	8	0	0	0
ENST00000692499_68	2	12	0	0	1	3	11	0	0	1	7	12	3	2	30	33	50	3	0	3	33	3	0	1
ENST00000688451_18	0	69	5	0	3	0	55	7	0	0	0	9	20	139	92	39	51	0	11	9	153	0	0	39
ENST00000280352_73	2	19	3	23	4	14	24	13	0	0	36	118	27	43	16	42	61	31	15	11	55	34	38	21
ENST00000537390_205	35	187	42	50	60	111	120	83	3	10	684	1043	210	173	490	421	866	170	385	144	368	261	486	638
ENST00000495564_796	13	7	4	0	4	27	5	13	0	2	8	5	14	0	1	9	2	0	3	8	20	48	0	40
ENST00000644480_81	0	31	3	0	0	0	19	7	0	0	4	23	30	17	19	3	16	11	13	5	49	4	0	50
ENST00000696804_28	1	26	5	0	0	5	17	8	0	0	8	36	20	12	37	1	6	0	2	9	46	8	6	18
ENST00000692098_71	26	128	69	19	13	81	99	155	2	7	170	291	351	84	313	177	338	48	78	52	291	132	42	156
ENST00000427943_124	42	628	355	97	149	100	427	815	6	72	1375	4914	2358	685	1335	624	766	706	983	747	1407	458	693	2147
ENST00000381897_57	1	24	13	0	14	3	18	45	0	3	206	95	46	1	22	10	14	3	19	17	71	2	14	30
ENST00000431232_38	0	6	1	0	0	5	7	7	0	0	2	8	5	3	11	3	2	2	2	3	21	5	0	4
ENST00000357203_297	1	3	0	0	0	0	2	1	0	0	3	8	3	4	0	0	0	0	1	0	9	4	0	1
ENST00000273075_56	0	8	2	0	2	4	8	7	1	0	7	1	11	7	18	0	4	5	3	0	20	1	0	6
ENST00000394986_155	1	12	4	0	3	1	11	6	0	2	7	10	9	17	42	1	0	0	3	8	41	20	2	37
ENST00000669166_40	1	7	0	0	0	0	5	0	0	0	3	5	2	0	3	6	3	1	0	2	18	1	0	6
ENST00000645351_10	8	144	22	4	17	22	97	58	1	5	83	202	61	22	81	20	32	9	9	26	246	60	17	73
ENST00000468208_250	14	46	2	0	2	40	27	6	1	0	88	151	40	12	27	15	14	14	22	17	118	45	17	37
ENST00000675108_20	8	47	1	0	3	13	31	13	1	3	20	93	27	9	56	39	66	25	24	21	76	5	17	54
ENST00000451708_174	3	260	1	0	1	14	194	4	2	0	44	229	10	51	358	173	140	34	14	7	501	24	0	4
ENST00000675888_236	2	12	1	0	3	3	6	1	0	1	12	18	30	11	47	24	36	19	12	8	40	4	5	26
ENST00000698336_79	5	9	2	0	0	14	10	17	0	0	0	17	8	0	0	5	12	0	9	5	24	8	11	1
ENST00000417788_18	0	5	6	0	0	1	4	4	0	0	39	107	23	0	30	10	18	2	10	4	9	3	5	57
ENST00000571732_45	25	1215	38	142	56	39	865	91	9	31	814	1030	199	547	677	545	882	114	243	390	2706	179	241	818
ENST00000569610_103	2	23	2	34	4	14	11	8	0	1	45	32	46	28	68	19	50	21	34	17	32	21	50	48
ENST00000631253_53	2	18	1	0	0	6	7	9	0	0	33	55	17	1	33	4	2	0	2	3	33	14	17	15
ENST00000463575_11	101	1225	201	213	117	245	868	505	11	60	1076	2814	1463	466	2346	487	1439	383	505	693	2854	919	467	2577
ENST00000517399_62	9	5	15	2	19	24	5	41	0	5	31	53	37	5	2	4	5	3	6	8	15	12	38	99
ENST00000545584_113	0	25	3	0	0	0	15	4	0	0	3	18	28	17	16	3	13	11	13	4	43	4	4	43
ENST00000657648_60	0	3	0	0	0	0	3	3	0	0	0	69	16	31	16	7	20	35	1	2	15	1	0	8
ENST00000656827_97	9	55	3	1	18	39	40	16	0	9	56	180	33	24	85	54	57	16	18	61	150	36	48	205
ENST00000666724_63	1	13	2	0	3	2	10	3	0	0	7	11	5	0	27	3	7	1	2	10	29	4	8	9
ENST00000573034_524	2	37	16	0	0	9	33	14	0	1	18	28	59	28	19	16	28	6	2	3	89	1	0	8
ENST00000664366_405	0	34	3	34	2	5	20	5	0	0	21	18	12	26	46	1	11	2	3	6	63	15	13	11
ENST00000461494_176	2	33	4	1	0	4	28	7	0	3	32	34	20	3	50	3	9	1	6	3	76	18	16	20
ENST00000415673_15	0	4	0	0	0	0	3	0	0	0	0	0	1	2	2	0	4	2	0	0	8	0	0	0
ENST00000506913_285	37	73	54	24	16	66	82	136	0	19	115	253	272	28	55	6	21	16	92	96	185	239	99	542
ENST00000646004_91	0	11	0	0	3	2	9	2	0	1	7	38	5	2	14	2	4	6	7	13	20	0	0	45
ENST00000674933_56	2	15	0	0	1	0	9	0	0	1	9	32	4	1	6	4	12	5	4	0	18	2	12	60
ENST00000684063_56	7	42	9	18	5	3	31	15	2	5	32	73	28	12	37	22	31	5	12	43	97	23	24	38
ENST00000651643_160	3	21	10	35	10	10	17	25	1	6	137	180	114	7	32	53	92	48	49	31	45	40	59	335
ENST00000330947_312	17	20	20	52	10	57	11	45	0	5	106	177	105	23	109	9	39	3	20	20	32	82	138	271
ENST00000558777_263	26	25	17	1	5	89	30	38	0	0	34	182	120	18	99	19	38	48	65	81	69	17	103	94
ENST00000530002_85	2	7	1	15	7	2	2	18	0	4	17	36	26	11	11	2	17	0	29	14	12	17	0	18
ENST00000552369_40	0	57	32	2	8	5	64	103	5	4	331	375	243	123	185	150	231	74	89	59	183	18	61	175
ENST00000685785_452	0	11	3	0	0	0	1	5	0	0	4	4	1	1	13	1	1	0	0	2	17	2	0	3
ENST00000703172_82	71	659	160	116	116	170	482	373	9	59	599	606	554	508	458	307	445	364	310	134	1548	194	117	179
ENST00000357390_15	8	29	11	13	8	8	35	27	0	1	69	92	52	23	97	22	36	20	23	29	83	19	206	127
ENST00000559757_199	4	113	10	0	2	12	70	12	0	1	34	101	38	17	71	34	34	19	11	11	194	10	10	36
ENST00000685978_46	6	16	8	0	7	18	5	16	0	1	19	15	27	21	55	23	14	7	6	5	39	2	5	34
ENST00000619925_346	7	55	3	0	0	35	25	5	0	0	25	60	25	74	349	16	32	18	3	2	94	31	12	7
ENST00000424596_178	12	20	9	0	4	33	6	37	1	2	39	16	38	44	69	10	9	1	14	4	30	25	9	93
ENST00000661552_60	3	30	5	0	0	7	25	13	0	0	36	57	38	5	105	31	131	23	20	20	56	10	3	24
ENST00000373327_11	2	2	1	0	1	2	4	2	0	0	8	13	0	2	5	3	8	2	2	3	7	1	1	0
ENST00000529170_98	8	19	1	0	1	2	21	1	0	2	7	56	12	30	44	17	40	19	8	4	68	16	13	49
ENST00000663429_17	0	5	0	0	0	0	3	0	0	0	0	0	0	10	0	0	0	0	0	0	7	0	0	0
ENST00000378330_16	0	18	3	1	0	3	10	5	0	0	12	39	42	35	32	11	50	9	5	4	28	2	2	1
ENST00000700476_108	22	154	32	30	35	76	108	125	2	15	1065	801	343	354	342	292	573	152	112	68	376	66	288	386
ENST00000689698_66	1	70	11	12	4	8	36	24	0	1	48	102	63	64	110	37	71	54	36	36	165	33	37	114
ENST00000640473_14	0	58	1	31	0	0	25	6	0	1	27	26	37	5	44	7	16	0	16	15	111	5	0	0
ENST00000506469_47	10	123	38	1	23	38	99	67	1	12	205	619	473	165	270	130	196	94	107	104	250	28	49	175
ENST00000656584_11	0	4	0	0	2	0	1	1	0	3	1	8	0	0	3	0	0	0	1	4	4	3	0	0
ENST00000206262_68	0	10	0	0	0	0	10	0	0	1	2	4	3	8	20	4	5	5	6	1	14	11	1	0
ENST00000653241_306	0	34	3	34	2	5	20	5	0	0	21	18	12	26	46	1	11	2	3	6	63	15	13	11
ENST00000703138_207	36	67	21	46	7	109	53	41	3	1	443	182	183	97	80	37	50	21	66	63	138	34	46	315
ENST00000546093_105	0	8	2	0	0	5	5	3	0	0	23	32	19	10	10	3	6	3	12	6	7	10	18	99
ENST00000642771_32	1	8	0	0	0	4	7	2	0	0	20	21	1	2	0	4	4	4	5	1	11	2	0	15
ENST00000297875_254	0	16	0	0	0	0	9	0	0	0	0	0	0	0	0	1	3	0	0	1	46	0	0	0
ENST00000532832_226	0	15	0	0	0	0	4	0	0	0	4	8	2	0	2	1	2	2	1	1	20	0	2	3
ENST00000434583_27	2	9	0	0	1	1	5	7	0	1	29	20	5	9	6	1	4	0	3	3	18	1	16	0
ENST00000641087_233	0	36	3	21	0	0	27	12	0	0	6	18	31	1	39	6	12	18	15	1	80	14	31	39
ENST00000677391_170	8	55	11	14	5	18	44	20	0	3	64	116	54	16	324	21	38	10	46	39	132	44	85	135
ENST00000586846_34	33	359	60	54	49	123	202	160	4	25	505	1518	770	71	609	427	535	104	199	255	736	553	142	982
ENST00000593703_15	16	82	16	8	4	29	79	37	1	2	47	191	90	94	321	87	105	29	15	24	204	60	43	108
ENST00000261637_26	1	19	3	0	3	3	13	3	0	0	47	15	21	26	34	23	47	13	28	18	46	1	16	46
ENST00000527805_33	3	32	12	0	10	1	25	28	0	1	7	24	15	33	3	12	29	1	5	5	82	11	13	11
ENST00000674645_161	4	97	12	1	2	3	67	23	0	5	213	241	181	18	91	33	82	40	68	26	243	14	45	89
ENST00000646515_30	1	8	0	0	0	4	7	2	0	0	20	21	1	2	0	4	4	4	5	1	11	2	0	15
ENST00000542645_200	4	32	2	0	2	12	14	3	1	4	21	55	14	10	100	22	31	87	18	16	59	14	4	14
ENST00000356166_192	3	37	15	0	7	22	29	26	2	1	64	215	115	10	63	13	14	18	38	26	104	8	33	107
ENST00000530633_216	168	696	109	168	90	443	518	245	6	34	648	4268	1173	743	4699	1267	1355	1470	863	1090	1592	487	550	1382
ENST00000686124_261	7	40	2	22	16	23	34	3	1	3	105	111	38	15	75	5	9	0	5	30	120	22	59	162
ENST00000542187_168	11	733	19	12	9	21	528	42	0	4	48	228	149	193	686	231	246	130	26	55	1543	95	66	154
ENST00000665516_78	0	2	0	0	0	0	1	1	0	0	1	0	1	14	1	2	2	0	0	0	4	0	0	10
ENST00000530584_60	4	185	3	0	4	7	131	11	0	1	23	88	33	30	191	32	91	29	46	46	430	3	37	107
ENST00000510568_491	56	176	49	80	19	183	113	110	8	5	647	432	301	281	210	196	307	120	121	118	344	90	111	556
ENST00000581904_119	4	21	0	0	0	4	29	0	0	1	13	6	1	5	7	14	9	0	4	2	61	4	0	25
ENST00000589262_10	0	2	0	0	0	1	1	1	0	0	1	0	3	0	1	0	0	0	0	1	3	1	6	1
ENST00000529657_199	10	196	4	1	1	27	86	14	2	0	0	12	36	548	930	508	664	718	7	1	354	9	0	6
ENST00000585909_151	3	103	4	0	2	6	60	8	2	6	104	50	36	1	28	11	11	3	37	5	208	14	28	64
ENST00000404894_58	0	10	3	0	0	0	15	1	0	0	12	30	5	3	62	3	19	12	3	7	29	1	1	49
ENST00000690934_34	5	126	21	0	8	12	102	34	1	5	72	44	50	53	81	26	33	9	23	15	284	36	15	97
ENST00000409631_96	0	1	0	0	1	2	3	1	0	1	6	3	1	1	0	2	4	0	6	2	8	0	4	4
ENST00000229022_12	0	6	0	0	2	0	8	0	0	2	0	2	2	11	57	9	2	32	0	0	28	0	1	4
ENST00000693325_81	1	6	5	0	0	3	1	3	0	0	0	25	11	4	1	1	2	0	0	0	12	2	45	10
ENST00000607062_68	0	10	1	41	2	4	3	5	0	3	19	88	20	2	35	9	12	0	44	83	11	3	10	108
ENST00000503292_36	0	12	7	1	4	1	7	18	0	4	0	12	103	1	5	8	13	1	26	16	37	5	10	136
ENST00000431802_583	0	22	2	0	1	1	12	7	0	2	11	29	9	5	12	2	4	0	0	10	63	8	16	20
ENST00000412971_87	3	27	9	23	7	19	13	16	0	1	70	173	25	59	34	58	82	25	29	25	54	23	50	49
ENST00000324723_73	0	109	7	39	3	2	84	16	0	3	69	160	84	35	153	86	139	57	36	61	230	16	27	121
ENST00000370215_141	0	28	1	0	0	0	26	3	0	0	3	14	7	0	8	3	5	3	2	4	64	6	0	27
ENST00000448530_316	0	91	16	9	2	1	43	34	1	1	57	92	84	159	112	53	92	104	54	21	161	0	16	44
ENST00000675890_161	4	97	12	1	2	3	67	23	0	5	213	241	181	18	91	33	82	40	68	26	243	14	45	89
ENST00000616159_198	2	24	10	33	8	6	12	19	1	4	53	72	28	46	20	43	43	6	18	27	39	9	21	48
ENST00000549924_75	4	100	7	4	3	8	63	26	0	4	48	33	42	73	146	44	64	9	21	31	170	13	17	18
ENST00000326505_239	2	4	0	0	0	2	6	1	0	0	0	26	5	28	15	5	2	13	0	0	22	0	13	0
ENST00000664149_233	5	22	47	0	4	12	11	101	0	2	63	130	289	14	115	4	10	1	4	17	27	4	6	8
ENST00000316752_21	2	6	0	0	0	5	5	2	0	0	2	13	10	0	12	2	2	5	2	1	11	3	0	48
ENST00000583249_33	22	137	43	49	14	40	97	70	0	10	174	382	149	87	208	132	206	38	79	63	295	39	31	138
ENST00000667622_425	1	13	2	0	0	1	10	8	0	0	7	0	24	12	4	3	2	1	2	0	33	7	0	0
ENST00000559609_276	136	1823	191	151	99	370	1209	406	7	46	982	4073	1314	577	795	329	457	1100	406	402	3923	1418	1822	3346
ENST00000500258_250	15	65	1	1	0	31	45	7	0	0	109	153	47	34	113	31	103	28	0	6	151	23	28	51
ENST00000545897_214	0	9	8	0	2	6	9	9	0	1	13	7	4	2	3	0	0	3	1	4	34	0	0	0
ENST00000530782_950	0	25	0	0	0	0	16	0	0	0	0	0	0	44	0	35	61	12	0	0	39	0	1	0
ENST00000545202_113	0	16	0	0	0	0	6	0	0	0	0	0	0	0	0	0	0	0	0	0	22	0	0	0
ENST00000692638_282	1	5	0	1	1	1	6	0	0	0	1	8	2	7	6	4	2	2	3	1	22	4	0	0
ENST00000412104_233	0	19	2	0	0	0	22	4	0	0	18	83	25	6	18	0	2	8	0	1	62	18	1	0
ENST00000710876_199	68	74	152	16	4	149	58	355	14	4	50	78	191	598	83	332	139	19	7	8	158	275	20	34
ENST00000684266_32	0	9	0	0	0	0	5	0	0	2	0	89	0	13	0	0	0	4	0	1	18	0	12	0
ENST00000480402_93	3	7	3	0	0	4	10	5	0	0	19	15	9	1	16	3	5	5	3	2	24	2	36	14
ENST00000455113_95	0	13	1	0	3	1	6	4	0	2	17	10	7	13	8	11	45	6	10	4	31	3	0	13
ENST00000394487_91	0	9	0	0	0	0	7	0	0	0	1	0	0	0	26	13	14	11	0	0	23	0	0	0
ENST00000601800_93	0	20	0	0	0	2	14	0	0	0	1	14	4	9	1	2	2	23	0	0	34	1	0	7
ENST00000672480_836	3	42	4	1	1	5	17	17	2	1	79	102	48	63	170	113	232	84	29	11	82	6	24	29
ENST00000521569_111	321	20375	16	289	234	916	14508	38	20	99	30	411	307	9752	20286	26307	38930	54536	1115	1906	45102	2784	124	19166
ENST00000265636_212	0	11	1	0	0	2	7	3	0	0	1	14	3	4	11	5	0	0	1	1	25	2	0	10
ENST00000370272_695	2	15	16	0	2	3	13	67	0	0	60	18	51	6	7	5	9	2	4	8	40	7	0	24
ENST00000692653_130	18	99	4	0	1	41	86	3	0	0	61	66	15	28	20	7	9	11	28	5	187	37	36	25
ENST00000595957_229	400	5666	410	344	248	1018	4012	936	16	136	2280	8491	3478	1333	5318	1150	2146	1177	846	1503	12543	2164	2282	4862
ENST00000309334_87	0	1	0	0	0	0	1	0	0	0	0	0	0	0	0	1	3	0	0	0	8	0	0	0
ENST00000656563_76	3	32	5	0	0	6	25	13	0	1	35	49	42	5	104	35	114	22	19	15	59	8	3	37
ENST00000692722_520	0	8	0	0	0	0	12	0	0	0	0	0	4	1	0	3	1	0	0	0	28	2	0	0
ENST00000367188_128	19	217	116	133	67	62	137	279	1	29	315	1056	911	29	58	137	229	51	65	398	370	115	113	521
ENST00000701955_141	0	26	0	0	0	1	8	0	1	0	1	0	0	1	15	2	2	0	1	0	57	0	0	0
ENST00000515416_43	0	40	0	2	1	0	32	0	0	0	0	0	0	21	0	3	3	0	0	0	87	0	0	0
ENST00000680844_100	7	27	9	1	2	9	11	6	1	0	33	86	39	15	98	3	9	2	12	4	43	36	19	38
ENST00000625674_230	0	3	2	0	0	0	1	0	0	2	2	1	1	18	5	1	0	3	0	0	8	1	0	1
ENST00000449713_164	5	9	2	0	0	14	10	17	0	0	0	17	8	0	0	5	12	0	9	5	24	8	11	1
ENST00000513140_98	3	41	2	0	2	6	8	11	0	0	30	235	49	12	38	68	120	8	15	8	78	7	18	57
ENST00000422247_84	0	3	0	0	0	0	2	0	0	0	7	7	1	0	3	1	4	0	1	2	15	0	0	0
ENST00000456655_340	1	10	5	0	1	4	11	13	0	1	20	26	26	8	12	3	8	3	4	9	28	4	3	44
ENST00000262094_133	0	13	0	0	0	0	8	0	0	0	0	0	2	1	9	1	5	4	0	0	40	0	0	0
ENST00000450044_12	3	23	1	18	4	3	13	3	0	2	41	47	16	11	11	5	13	2	7	7	39	16	38	20
ENST00000439945_110	0	17	2	0	1	1	12	5	0	2	9	25	8	4	11	2	0	0	0	10	55	5	16	20
ENST00000566115_81	1	11	6	0	4	10	8	25	0	2	8	6	21	12	11	3	15	0	8	2	42	6	13	14
ENST00000566113_178	50	96	12	19	15	139	56	30	2	8	134	567	182	46	269	133	237	81	204	65	213	45	66	289
ENST00000423222_176	0	21	0	0	2	0	9	3	0	0	13	19	4	3	49	4	6	0	1	1	43	9	12	34
ENST00000687639_163	0	26	0	0	0	1	8	0	1	0	1	0	0	1	15	2	2	0	1	0	57	0	0	0
ENST00000602305_148	1	9	1	0	0	1	6	2	0	0	4	7	3	3	19	4	2	1	2	0	21	1	0	9
ENST00000687483_19	0	29	1	0	0	1	16	0	0	0	0	5	2	7	49	23	18	2	3	0	61	0	0	2
ENST00000698239_336	1	16	0	0	0	1	12	3	0	0	10	4	5	11	10	4	4	3	0	2	48	4	0	6
ENST00000261520_44	43	59	34	45	52	91	33	105	3	18	169	114	32	33	75	29	42	10	45	67	152	72	195	38
ENST00000412171_57	1	6	0	0	0	0	5	0	0	0	3	4	2	0	3	4	3	1	0	2	18	1	0	6
ENST00000550767_168	0	0	0	0	0	0	0	0	0	0	0	0	0	0	0	0	0	0	0	0	0	0	0	0
ENST00000448264_133	0	1	0	0	0	0	2	0	0	0	0	0	0	1	4	0	2	8	0	0	15	0	0	0
ENST00000379279_17	67	713	72	7	75	151	549	152	1	35	323	1124	385	20	1024	162	390	107	207	185	1559	232	311	828
ENST00000685969_100	5	126	21	0	8	12	102	34	1	5	72	44	50	53	81	26	33	9	23	15	284	36	15	97
ENST00000651949_104	3	37	9	33	7	10	33	14	0	4	59	264	53	1	42	2	3	16	30	24	96	28	13	92
ENST00000575752_54	0	3	1	0	3	0	4	1	0	1	6	5	11	0	2	1	0	0	0	2	14	2	0	0
ENST00000169551_179	3	7	5	0	0	3	6	6	0	0	1	11	1	0	6	0	1	0	0	0	19	2	5	13
ENST00000379283_18	67	713	72	7	75	151	549	152	1	35	323	1124	385	20	1024	162	390	107	207	185	1559	232	311	828
ENST00000642443_142	43	873	376	49	31	107	672	907	7	14	419	653	1529	762	1466	645	674	330	177	79	2014	272	265	287
ENST00000693450_35	33	411	109	81	36	65	313	252	6	14	432	2333	811	422	656	323	603	60	86	197	979	510	426	689
ENST00000478613_98	0	12	0	1	4	0	11	0	0	1	0	0	0	0	0	11	16	0	11	13	31	61	13	168
ENST00000534280_299	396	2434	1198	408	476	984	1707	2653	25	190	2906	11216	6057	1205	8374	3331	4640	1296	1491	1841	5437	5491	4252	6972
ENST00000451391_225	2	25	3	36	18	3	21	8	2	8	98	200	21	10	28	16	37	24	60	43	59	7	26	58
ENST00000621813_218	4	52	9	1	7	22	32	16	2	6	163	65	28	195	118	71	136	22	20	12	101	40	17	59
ENST00000257414_76	7	9	0	14	4	10	9	5	0	0	2	2	5	0	1	0	0	0	0	2	21	1	6	40
ENST00000632421_319	5	43	5	0	1	12	37	11	0	0	41	41	37	26	144	43	78	43	15	17	129	8	11	39
ENST00000261205_94	0	8	104	28	8	0	11	203	2	3	0	141	343	0	18	1	0	4	31	77	23	23	37	92
ENST00000691792_19	13	6	0	0	2	20	4	4	2	2	26	38	17	9	18	18	28	10	9	5	19	6	17	46
ENST00000674770_771	8	37	12	26	4	17	44	38	1	1	250	173	100	8	127	27	45	17	53	71	115	33	67	95
ENST00000416602_137	4	91	13	2	12	24	70	38	0	4	93	226	206	26	575	108	222	90	93	90	204	27	70	447
ENST00000479129_135	0	61	6	1	5	3	43	27	0	2	52	163	87	1	66	27	91	10	37	15	118	7	61	16
ENST00000588645_98	26	362	2	0	4	63	246	8	0	3	3	24	43	545	5234	154	128	3391	1	12	722	7	0	7
ENST00000527767_175	0	55	0	0	0	0	29	0	0	0	0	3	0	42	329	53	42	33	0	0	98	0	1	0
ENST00000457998_50	0	1	0	0	0	1	2	4	0	0	5	16	7	3	5	3	3	0	2	0	8	0	8	0
ENST00000675621_14	7	179	35	62	25	18	123	77	0	7	139	82	94	113	100	110	267	44	29	52	408	13	49	92
ENST00000584044_58	10	352	36	3	21	26	226	95	5	16	694	782	377	194	492	453	900	119	355	195	759	190	130	623
ENST00000261681_94	1	15	2	0	0	5	15	2	0	0	4	4	3	2	5	7	9	2	2	0	29	1	0	3
ENST00000689978_103	4	91	13	2	12	24	70	38	0	4	93	226	206	26	575	108	222	90	93	90	204	27	70	447
ENST00000695037_120	311	2585	1132	266	228	800	1906	2443	18	97	1547	5237	5097	2792	3659	1045	1033	962	732	726	5682	1789	754	2319
ENST00000425665_20	1	30	0	1	0	6	20	7	0	1	19	28	11	1	13	8	12	4	4	3	75	11	8	17
ENST00000341329_102	0	14	3	0	8	5	4	5	0	1	8	15	2	0	3	2	5	1	7	15	22	4	0	17
ENST00000602377_163	3	16	0	0	0	7	11	7	0	0	21	41	15	12	37	19	45	6	6	15	49	17	31	51
ENST00000256830_131	0	15	0	0	0	0	3	0	0	0	9	8	4	0	7	0	1	0	2	0	15	0	0	3
ENST00000568869_83	0	22	4	0	1	2	13	7	1	0	38	15	23	9	18	9	19	5	4	6	46	6	20	12
ENST00000470111_179	5	6	3	32	2	11	9	7	1	1	8	89	29	10	24	7	8	9	10	26	25	12	25	74
ENST00000434795_23	3	67	32	18	12	11	51	68	2	4	24	104	32	44	364	28	54	50	22	8	163	19	11	48
ENST00000632202_328	40	134	30	3	15	71	100	55	1	5	154	356	144	217	432	141	204	87	37	39	333	98	79	141
ENST00000629441_39	0	79	3	0	6	2	46	7	0	1	12	47	18	11	55	12	24	6	5	6	211	9	16	6
ENST00000702381_65	9	126	41	83	42	26	62	90	7	23	450	1338	328	66	85	66	77	8	41	106	266	202	220	345
ENST00000639298_330	5	94	15	11	16	11	61	48	0	3	4	17	56	106	88	52	98	48	9	35	187	62	14	197
ENST00000380353_149	4	38	5	5	1	17	30	16	0	3	68	58	11	16	68	21	52	12	10	15	106	27	59	52
ENST00000688901_22	0	15	2	0	0	0	7	3	0	0	0	0	3	0	1	0	0	0	2	1	24	2	0	0
ENST00000670968_110	0	24	1	0	1	3	21	12	0	0	49	41	29	3	41	12	43	4	20	9	63	7	13	1
ENST00000674796_282	1	9	3	0	4	7	7	6	0	0	7	39	15	7	4	1	6	1	5	5	4	16	11	9
ENST00000263629_237	2	46	3	0	16	6	36	8	0	7	39	37	40	10	19	4	13	0	11	17	135	10	11	64
ENST00000557942_268	0	11	3	0	0	0	1	5	0	0	4	4	1	1	13	1	1	0	0	2	17	2	0	3
ENST00000659990_26	3	30	5	0	0	7	25	13	0	0	36	57	38	5	105	31	131	23	20	20	56	10	3	24
ENST00000267890_22	20	15	9	1	8	43	11	19	0	3	25	28	23	0	8	5	7	3	3	10	40	16	26	12
ENST00000393555_90	20	41	28	1	11	54	26	59	0	3	70	141	54	21	15	81	106	20	13	21	66	53	14	34
ENST00000457595_300	1	50	8	1	1	18	34	17	0	2	52	48	19	32	69	29	30	9	5	8	127	38	33	30
ENST00000681624_381	2	9	0	0	2	4	4	2	1	1	13	26	20	4	31	6	19	9	1	5	16	2	8	33
ENST00000650128_21	0	14	0	0	0	0	8	0	0	0	0	1	0	0	0	0	0	0	0	0	36	0	0	0
ENST00000262094_124	0	5	0	0	0	0	8	0	0	0	0	0	2	1	9	0	6	1	0	0	20	0	0	0
ENST00000453026_345	3	23	1	18	7	4	13	7	0	3	50	52	22	14	13	5	15	5	7	10	39	19	38	27
ENST00000662098_249	12	22	16	0	2	27	22	35	0	3	53	134	183	7	75	23	20	14	15	19	83	32	61	162
ENST00000562058_760	2	138	30	44	2	3	86	42	0	0	9	531	147	177	160	202	430	49	52	36	280	14	4	114
ENST00000648310_6	0	23	0	0	0	0	14	1	0	1	0	1	2	3	0	9	19	1	0	0	29	2	0	1
ENST00000686445_25	3	34	8	0	0	25	27	27	0	0	57	292	159	16	135	45	93	14	80	27	103	72	40	71
ENST00000428585_4	5	3	0	0	0	6	2	0	0	0	4	10	7	10	8	3	3	0	3	2	4	0	1	0
ENST00000499810_152	20	233	40	104	36	57	192	110	0	19	428	389	223	186	277	165	193	81	158	95	639	98	167	415
ENST00000648628_98	0	3	0	0	0	0	5	0	0	0	0	8	0	0	50	0	0	4	0	0	11	0	0	0
ENST00000706362_106	2	7	1	15	7	2	2	18	0	4	17	36	26	11	11	2	17	0	29	14	12	17	0	18
ENST00000509454_33	0	44	0	0	0	0	27	0	0	0	0	0	0	7	0	1	0	1	0	0	86	0	1	0
ENST00000539661_34	0	0	0	0	0	0	0	0	0	0	0	3	1	1	0	0	2	3	1	0	4	1	0	0
ENST00000447875_404	0	17	7	0	0	1	13	8	0	0	2	41	40	5	22	2	15	1	5	1	48	25	9	0
ENST00000593960_150	2	9	5	0	0	4	16	5	0	0	20	41	19	45	23	0	1	8	12	7	20	1	0	29
ENST00000689206_31	21	44	3	42	5	54	43	16	0	0	55	96	32	35	88	43	65	29	24	32	129	25	64	127
ENST00000559158_112	334	5574	844	201	220	796	4003	1869	37	116	2872	9150	4442	1689	7078	2908	5075	1769	1613	943	12141	1834	1843	3975
ENST00000703939_26	6	55	15	3	17	15	33	33	1	5	151	96	65	44	71	87	108	14	12	25	110	18	36	69
ENST00000254262_7	0	11	0	0	2	0	1	0	0	1	1	4	1	0	0	0	0	0	0	0	7	0	0	4
ENST00000675835_16	0	36	0	0	0	0	20	0	1	0	1	22	6	5	8	11	9	7	6	1	105	1	0	35
ENST00000443720_108	0	4	0	0	0	2	5	3	0	1	2	4	7	1	7	2	1	1	0	2	8	0	0	11
ENST00000703941_26	6	55	15	3	17	15	33	33	1	5	151	96	65	44	71	87	108	14	12	25	110	18	36	69
ENST00000369600_272	3	25	14	23	14	17	13	33	0	8	37	34	18	46	55	39	87	38	13	36	50	19	33	88
ENST00000337959_175	0	2	1	0	1	2	4	10	0	0	54	23	25	2	27	3	7	12	8	0	12	2	4	13
ENST00000503503_125	3	41	2	0	2	6	8	11	0	0	30	235	49	12	38	68	120	8	15	8	78	7	18	57
ENST00000580534_14	2	26	3	0	4	8	7	8	1	5	72	42	26	10	41	10	19	22	13	18	42	0	11	47
ENST00000679648_51	5	27	15	50	12	20	15	39	0	3	87	264	96	15	123	31	60	8	71	59	57	24	25	186
ENST00000457988_7	0	19	2	0	4	4	9	9	0	0	8	49	19	12	44	8	28	3	21	16	43	7	7	24
ENST00000684469_68	55	123	39	22	33	176	86	86	4	15	93	884	344	398	3838	438	444	266	81	149	250	252	135	557
ENST00000318622_85	12	12	1	1	2	30	8	3	0	2	18	77	19	7	83	45	62	90	9	6	29	9	32	139
ENST00000647438_33	1	8	0	0	0	4	7	2	0	0	20	21	1	2	0	4	4	4	5	1	11	2	0	15
ENST00000673971_1	0	0	0	2	0	0	1	0	0	0	0	0	1	0	0	0	0	0	0	0	2	0	0	0
ENST00000450424_59	5	127	30	100	39	7	84	79	0	16	222	278	151	131	342	209	323	118	179	120	288	40	98	162
ENST00000623615_45	0	26	2	9	3	5	23	5	0	2	25	14	13	126	244	77	52	182	4	23	64	6	35	59
ENST00000567291_337	2	23	2	34	4	14	11	9	0	1	47	32	46	28	69	19	50	21	34	17	32	19	50	48
ENST00000599567_217	4	22	7	1	2	17	12	22	0	0	350	479	119	114	73	69	88	25	39	41	47	15	50	150
ENST00000256196_45	1	26	6	0	4	3	15	11	0	1	13	34	25	8	52	19	26	7	5	7	52	2	0	0
ENST00000535617_62	8	64	89	15	18	25	43	200	1	8	629	1019	1594	42	116	106	257	159	104	106	120	48	49	167
ENST00000636531_121	20	198	14	2	3	52	167	25	1	1	65	92	28	57	107	13	27	15	42	11	481	27	91	58
ENST00000397441_41	10	82	49	23	66	24	60	79	1	28	213	122	38	61	98	60	79	16	29	50	188	50	127	96
ENST00000456197_120	2	3	0	1	0	1	2	0	0	0	7	6	2	4	2	0	4	1	5	3	4	1	0	9
ENST00000609684_90	0	3	0	0	0	0	13	0	0	0	2	0	2	5	0	0	1	9	0	0	27	5	0	0
ENST00000696874_29	1	26	5	0	0	5	17	8	0	0	8	36	20	12	37	1	6	0	2	9	46	8	6	18
ENST00000394305_207	9	47	21	13	16	28	28	40	1	9	72	95	45	40	104	63	102	24	20	18	92	26	53	38
ENST00000689029_93	3	32	5	0	0	6	25	13	0	1	35	49	42	5	104	35	114	22	19	15	59	8	3	37
ENST00000348968_68	16	91	7	0	1	25	73	10	0	1	62	87	49	10	67	35	45	6	20	11	258	41	49	49
ENST00000686541_1	1	44	7	0	2	5	42	15	0	2	47	53	41	13	32	17	34	4	15	14	111	16	11	35
ENST00000616167_71	5	30	16	0	4	11	25	30	0	0	17	14	37	22	31	11	6	8	2	0	87	3	6	7
ENST00000369293_92	1	18	3	0	2	11	6	2	0	1	51	189	33	8	72	14	48	22	44	47	28	28	21	90
ENST00000544914_11	8	54	8	0	6	17	47	17	0	2	75	264	83	17	144	74	105	18	34	29	119	49	19	145
ENST00000549905_17	0	40	0	2	1	0	32	0	0	0	0	0	0	14	0	3	3	0	0	0	87	0	0	0
ENST00000691663_81	0	3	0	0	0	0	2	1	0	0	3	8	0	0	4	0	0	0	0	1	11	0	0	7
ENST00000703075_33	33	411	109	81	36	65	313	252	6	14	432	2333	811	422	656	323	603	60	86	197	979	510	426	689
ENST00000699235_146	10	21	5	2	3	17	18	13	0	3	52	66	19	11	32	6	14	6	12	18	54	14	35	103
ENST00000676094_65	2	16	2	0	4	5	10	10	0	1	19	19	61	19	60	29	40	23	13	10	47	11	5	36
ENST00000297375_53	0	0	0	0	0	0	5	2	0	0	1	0	4	8	1	1	0	2	0	0	10	0	0	0
ENST00000559484_101	1	6	7	11	1	5	5	5	0	0	5	41	9	10	11	4	7	4	7	1	24	3	7	39
ENST00000264313_20	1	11	6	19	3	7	9	11	1	1	5	21	17	12	25	19	44	12	7	8	28	7	14	0
ENST00000373871_56	1	20	0	0	1	3	24	2	0	2	13	32	13	1	21	3	9	3	4	7	46	3	7	12
ENST00000316950_485	3	5	1	0	1	0	6	1	0	0	4	6	1	2	5	2	1	0	0	1	8	1	0	1
ENST00000555849_211	0	207	0	1	3	0	163	0	2	2	0	284	12	333	16	6	15	6	8	7	466	4	29	333
ENST00000368656_144	0	0	0	0	0	0	3	2	0	0	1	9	3	4	5	0	4	0	2	0	7	0	4	12
ENST00000473032_64	0	3	1	0	0	0	5	1	0	0	6	4	4	0	4	1	0	0	1	0	10	3	2	0
ENST00000625998_288	6	14	15	3	21	7	12	25	1	6	57	68	23	3	29	9	7	19	31	34	39	3	30	66
ENST00000612272_332	3	16	3	0	0	1	15	4	0	1	139	17	19	17	31	5	7	3	17	4	38	1	0	2
ENST00000704298_137	0	2	0	0	0	0	4	0	0	0	2	4	0	0	0	0	0	0	0	0	9	2	0	11
ENST00000405481_29	654	1086	1802	936	947	1659	759	3913	35	427	7695	21576	11621	822	7951	2032	2907	1020	4409	4666	2495	6571	5349	13975
ENST00000690135_80	5	126	21	0	8	12	102	34	1	5	72	44	50	53	81	26	33	9	23	15	284	36	15	97
ENST00000675267_436	2	95	9	20	4	8	54	5	0	1	26	50	44	28	200	37	63	19	5	10	229	11	21	38
ENST00000659685_30	2	19	6	0	6	7	5	18	0	4	33	73	44	13	19	19	39	10	23	15	33	14	24	80
ENST00000412832_96	0	16	0	1	0	3	3	2	0	0	6	2	1	5	1	1	6	0	0	0	36	6	0	0
ENST00000681797_64	0	2769	57	11	2	0	1862	120	4	1	0	1165	478	2132	2304	32	70	1773	1	6	5855	3	120	8
ENST00000540370_67	7	53	12	0	4	14	37	17	1	2	18	109	55	58	94	41	99	39	21	10	114	10	20	129
ENST00000279146_28	12	98	6	1	1	13	79	23	0	1	76	200	124	6	54	25	43	14	27	3	227	14	30	78
ENST00000533325_41	22	137	43	49	14	40	97	70	0	10	174	382	149	87	208	132	206	38	79	63	295	39	31	138
ENST00000705516_139	1	13	3	0	1	0	16	3	0	1	19	17	3	6	38	17	27	1	2	1	27	8	18	0
ENST00000612738_116	0	4	1	0	0	0	0	5	0	0	10	17	11	12	4	5	2	0	0	2	3	0	6	10
ENST00000418021_495	45	451	67	22	26	95	319	111	2	10	321	613	267	204	396	239	396	87	141	117	1138	255	230	765
ENST00000662186_327	1	22	7	2	2	13	9	2	0	0	26	50	19	20	50	8	0	2	7	4	55	31	10	11
ENST00000529845_27	1	0	1	0	1	4	3	2	0	0	4	42	17	2	31	1	5	2	4	3	12	14	0	18
ENST00000506164_135	6	27	1	1	1	2	23	3	0	0	18	24	12	18	19	4	9	7	2	5	66	8	0	2
ENST00000662875_105	0	5	0	0	0	0	2	0	0	0	0	9	1	1	0	4	2	0	0	1	10	0	0	0
ENST00000399499_4	0	0	0	0	0	0	0	0	0	0	0	0	0	0	0	0	0	0	0	0	0	0	1	0
ENST00000651855_201	3	16	4	0	3	2	19	10	0	0	22	39	25	8	11	0	3	8	11	4	68	6	0	0
ENST00000264716_654	0	18	1	0	0	2	11	5	0	0	3	3	5	20	19	8	10	9	0	0	56	0	0	0
ENST00000537098_192	13	33	17	1	7	23	21	49	3	2	48	47	46	16	302	54	66	19	16	36	81	48	23	115
ENST00000699758_277	2	33	10	0	5	14	18	23	0	2	15	17	6	21	71	7	10	1	2	4	46	11	48	42
ENST00000444459_11	8	35	5	0	3	28	23	16	0	1	100	109	64	53	56	58	74	12	25	11	104	36	34	16
ENST00000442397_318	0	252	2	4	0	0	166	0	0	0	2	4	5	123	328	87	119	46	0	3	645	1	0	4
ENST00000645560_75	1	8	0	0	0	4	7	2	0	0	20	21	1	2	0	4	4	4	5	1	11	2	0	15
ENST00000703580_26	49	672	157	70	76	113	404	358	2	30	504	2062	2053	338	3380	503	1067	467	370	482	1330	195	302	1176
ENST00000436577_158	0	14	4	0	0	2	11	0	0	0	0	6	4	3	6	8	4	7	0	0	29	3	13	12
ENST00000600379_168	2	9	5	0	0	4	16	5	0	0	20	41	19	45	23	0	1	8	12	7	20	1	0	29
ENST00000444129_307	0	3	0	0	0	0	5	0	0	0	2	4	11	1	1	0	1	2	1	1	20	0	0	0
ENST00000559298_48	5	19	10	0	3	6	13	13	0	4	22	267	84	42	38	42	45	28	25	28	27	72	31	128
ENST00000420615_291	9	56	7	0	8	42	35	17	0	4	80	158	49	98	90	28	23	12	19	30	114	32	34	75
ENST00000409106_204	9	28	77	48	18	39	9	172	4	3	208	634	755	43	118	46	87	21	176	77	53	49	51	92
ENST00000638167_83	3	9	20	22	3	10	5	25	2	4	64	124	117	16	138	7	11	7	44	28	17	7	73	49
ENST00000430769_180	25	237	51	57	33	57	139	119	0	13	353	913	373	137	332	196	331	63	204	301	530	134	197	587
ENST00000581725_96	0	7	0	0	1	0	4	0	0	0	0	0	0	0	0	9	12	0	14	2	14	3	0	41
ENST00000707037_24	275	406	304	68	95	788	338	593	11	49	785	1286	803	174	1341	247	367	184	290	166	969	538	539	699
ENST00000657475_91	3	30	5	0	0	7	25	13	0	0	36	57	38	5	105	31	131	23	20	20	56	10	3	24
ENST00000592918_42	0	13	0	3	1	0	17	0	0	0	75	305	0	4	0	1	1	0	2	4	33	0	90	27
ENST00000260952_63	24	59	17	54	39	40	47	26	1	12	229	365	102	44	87	60	148	63	160	107	138	53	128	338
ENST00000549538_162	1	7	1	0	0	3	9	1	1	2	15	12	3	5	8	2	5	0	7	1	18	6	0	0
ENST00000472417_263	49	6377	102	1	0	114	4538	246	0	0	384	2786	1080	1244	3807	737	746	1527	180	15	13965	196	20	19
ENST00000447654_71	17	357	46	106	41	48	244	73	4	26	668	716	461	196	131	60	177	33	229	172	789	124	264	1770
ENST00000667887_144	0	12	0	0	0	7	12	0	0	0	45	95	1	9	2	4	23	11	0	0	29	8	15	0
ENST00000512193_96	1	13	1	0	4	2	15	3	1	0	45	51	14	5	9	3	20	5	6	11	35	8	5	14
ENST00000670223_29	8	7	1209	288	449	19	9	2616	6	197	2	50	4929	32	41	21	19	7	2203	858	12	26	872	323
ENST00000570525_416	10	95	1	1	0	26	68	4	3	0	13	45	9	364	160	69	92	41	2	1	221	0	1	1
ENST00000264110_234	2	9	3	0	4	5	2	9	0	1	8	22	43	4	11	1	7	5	5	0	20	4	1	1
ENST00000529930_111	0	14	4	0	0	3	8	6	1	1	28	70	8	30	9	15	41	16	7	10	54	6	22	15
ENST00000296127_66	2	11	1	1	0	4	14	0	0	0	30	114	9	2	30	28	79	22	24	4	40	6	15	52
ENST00000333933_40	0	27	2	0	3	2	14	4	0	1	3	16	13	7	16	6	20	9	8	8	33	7	5	0
ENST00000530759_68	0	6	4	0	1	0	5	3	0	1	6	13	13	10	9	3	3	0	1	1	31	4	36	20
ENST00000676029_378	5	84	0	0	1	11	57	4	0	0	46	133	33	73	58	112	124	83	40	33	187	30	11	53
ENST00000407690_42	1	19	4	17	3	1	22	4	0	1	26	60	19	15	38	12	21	3	9	5	43	2	19	34
ENST00000432655_215	0	24	0	1	1	0	14	0	0	0	1	10	0	0	0	0	0	0	0	1	55	0	0	6
ENST00000301665_215	0	24	1	0	1	3	21	12	0	0	49	41	29	3	41	12	43	4	20	9	63	7	13	1
ENST00000444282_372	24	205	186	33	38	40	135	367	3	23	331	761	975	192	313	215	292	142	167	119	421	192	134	277
ENST00000474203_229	25	23	36	1	18	67	16	67	0	2	153	472	198	46	194	31	48	26	35	33	59	46	25	190
ENST00000422340_237	8	15	3	2	5	27	8	12	0	3	22	115	35	23	97	33	32	19	20	4	43	29	36	53
ENST00000420699_420	1	2	0	0	2	2	4	6	0	0	13	80	6	1	21	2	2	1	6	22	9	9	20	10
ENST00000399672_597	30	58	38	48	22	59	43	89	1	9	150	110	136	28	179	109	93	37	64	58	114	37	97	171
ENST00000696941_65	13	310	56	43	23	45	187	111	2	4	612	733	460	63	617	128	417	73	64	70	697	45	125	179
ENST00000646755_43	1	8	0	0	0	4	7	2	0	0	20	21	1	2	0	4	4	4	5	1	11	2	0	15
ENST00000405218_425	0	3	0	0	0	0	3	0	0	0	0	0	0	0	2	1	0	0	0	0	4	2	0	0
ENST00000645288_88	0	0	0	0	1	0	0	1	0	0	0	0	0	1	0	0	0	2	0	0	5	1	0	7
ENST00000526397_23	207	2050	1113	40	14	525	1338	2466	37	12	1045	31074	8572	9782	23849	3473	4931	9180	500	154	4236	1676	1028	103
ENST00000524357_35	1	12	2	0	1	1	10	3	0	0	0	11	9	29	25	6	7	7	8	5	32	10	13	4
ENST00000442633_21	0	23	0	0	0	0	22	0	0	0	0	0	0	0	0	14	25	9	0	0	58	0	0	0
ENST00000577692_334	24	139	66	27	15	58	92	167	0	3	106	376	510	81	338	65	77	32	40	43	301	79	50	158
ENST00000327155_276	0	2	0	0	0	3	2	0	0	0	0	0	1	0	6	1	0	0	0	0	3	1	0	2
ENST00000343276_86	1	4	3	27	0	9	8	10	0	0	29	154	50	10	12	15	26	15	19	13	14	0	18	26
ENST00000653721_121	0	21	0	0	2	0	9	3	0	0	13	19	4	3	49	4	6	0	1	1	43	9	12	34
ENST00000334204_48	0	6	2	0	0	2	3	1	0	0	5	27	1	15	11	9	8	0	2	3	16	1	3	0
ENST00000529945_324	10	26	3	0	2	16	16	1	2	0	10	21	8	30	57	64	129	80	33	6	37	1	0	24
ENST00000690622_31	21	44	3	42	5	54	43	16	0	0	55	96	32	35	88	43	65	29	24	32	129	25	64	127
ENST00000503396_418	0	14	1	0	1	1	10	4	0	0	9	72	11	0	13	2	6	5	5	16	22	2	4	7
ENST00000456515_144	29	65	15	1	2	66	34	43	0	2	191	286	98	13	125	50	86	23	53	42	115	72	62	121
ENST00000520429_31	0	72	11	0	10	13	43	26	0	0	113	140	94	13	60	39	76	5	54	48	140	5	51	301
ENST00000689520_113	3	34	8	0	0	25	27	27	0	0	57	292	159	16	135	45	93	14	80	27	103	72	40	71
ENST00000338110_949	8	191	54	0	5	19	145	98	0	7	376	459	418	33	111	14	50	48	56	53	430	48	159	176
ENST00000687639_100	5	126	21	0	8	12	102	34	1	5	72	44	50	53	81	26	33	9	23	15	284	36	15	97
ENST00000493789_319	40	554	41	48	31	97	377	54	1	13	256	772	213	264	3653	376	731	540	307	138	1074	209	213	1587
ENST00000356388_529	7	47	11	5	5	19	39	22	1	0	57	95	47	43	152	11	9	8	17	7	106	9	119	155
ENST00000527353_77	23	58	8	27	10	51	59	13	1	3	190	509	143	16	167	64	127	90	94	76	135	60	53	151
ENST00000521742_286	4	25	6	12	3	12	11	11	1	0	13	69	9	13	61	15	17	3	2	5	42	29	6	17
ENST00000569061_259	8	66	7	2	2	21	66	6	0	2	42	54	72	13	103	26	74	26	42	21	174	22	46	86
ENST00000243896_265	8	41	12	0	6	15	28	19	0	4	40	93	89	25	81	40	40	19	7	14	74	34	23	91
ENST00000482872_161	6	58	1	1	0	7	37	5	1	0	5	54	15	21	99	37	37	33	14	2	126	11	10	52
ENST00000434443_659	0	7	0	0	0	0	9	0	0	0	0	0	0	0	0	0	0	0	0	0	9	0	0	0
ENST00000264995_70	14	341	29	112	40	19	208	58	1	13	139	302	84	27	269	145	302	25	96	154	727	75	161	164
ENST00000506778_106	9	232	8	0	10	12	132	23	0	6	202	207	134	33	156	54	78	16	85	52	511	31	20	83
ENST00000437196_1	2	2	0	0	2	2	11	0	0	0	3	50	2	11	38	7	28	9	10	8	14	2	0	15
ENST00000689503_42	0	1	3	0	0	0	0	1	0	0	1	2	6	0	4	0	0	0	0	1	7	0	0	21
ENST00000631288_35	1	14	4	1	0	1	6	6	0	0	3	24	30	14	68	28	21	16	8	2	37	24	9	12
ENST00000389856_1	0	0	0	0	0	0	0	0	0	0	0	0	0	0	0	0	0	0	0	0	0	0	0	0
ENST00000599247_10	0	6	0	0	0	0	4	1	0	0	3	15	10	1	5	1	9	8	0	4	13	1	0	24
ENST00000531632_110	0	4	3	0	0	0	2	0	0	0	2	15	1	0	4	2	5	0	0	1	11	0	0	18
ENST00000675121_104	2	16	2	0	4	5	10	10	0	1	19	19	61	19	60	29	40	23	13	10	47	11	5	36
ENST00000438339_115	0	6	0	0	0	0	3	0	0	0	0	0	1	1	0	0	1	0	0	0	12	0	0	0
ENST00000530710_297	16	114	13	38	7	61	103	28	1	4	179	462	82	96	236	52	157	37	46	28	263	66	82	143
ENST00000519328_162	0	16	3	0	0	0	14	1	0	0	11	100	12	3	56	11	12	6	0	0	44	5	0	0
ENST00000543322_32	0	34	8	69	7	5	20	21	0	1	63	94	33	9	84	35	56	14	20	25	72	45	51	87
ENST00000577166_7	0	6	2	0	0	1	2	6	0	0	5	14	2	3	5	0	2	0	1	6	13	1	0	8
ENST00000432444_140	6	34	12	29	0	20	27	21	0	0	54	251	82	61	102	55	74	20	14	34	90	17	19	38
ENST00000635986_144	3	8	2	1	1	6	6	3	0	1	40	112	34	6	13	11	32	4	6	4	29	1	23	9
ENST00000399975_92	2	7	3	0	3	4	13	6	0	2	8	13	8	22	8	18	31	18	9	6	23	1	13	18
ENST00000313132_117	23	210	42	2	20	59	167	96	1	7	202	1199	376	194	563	191	571	254	207	148	493	93	127	227
ENST00000341259_205	0	111	2	0	0	0	64	0	0	0	0	0	1	1	12	0	3	4	0	0	234	2	1	1
ENST00000346416_5	0	3	1	0	0	0	2	2	0	0	2	2	5	3	1	4	0	0	0	1	16	2	0	0
ENST00000704384_171	2	18	1	0	0	6	7	9	0	0	33	55	17	1	33	4	2	0	2	3	33	14	17	15
ENST00000473533_27	2	4	1	0	0	2	6	2	0	0	6	12	2	26	14	10	18	0	5	6	14	0	0	6
ENST00000503332_299	18	919	178	117	58	54	678	352	8	26	614	768	373	589	1292	728	945	324	268	196	2094	136	598	556
ENST00000373542_355	1	7	1	0	1	1	3	0	0	0	8	6	7	5	5	1	2	0	1	4	25	6	3	16
ENST00000352151_178	0	10	0	0	2	4	8	0	0	2	0	2	0	2	0	2	2	0	0	0	17	2	0	11
ENST00000663625_60	1	7	0	0	6	1	0	0	0	1	1	7	6	0	1	3	8	1	1	9	11	16	5	0
ENST00000598895_38	3	15	5	0	4	11	18	11	0	0	12	82	39	29	42	14	25	6	12	12	51	6	1	3
ENST00000366691_61	1	0	0	0	0	7	1	0	0	0	1	10	6	1	0	1	0	0	3	2	3	12	18	26
ENST00000645638_34	0	72	63	99	46	11	55	85	1	23	111	125	272	13	110	36	45	17	24	59	140	91	82	155
ENST00000598597_31	1	9	1	0	5	0	4	9	0	1	14	9	10	2	9	1	12	3	1	3	10	4	0	6
ENST00000376410_233	2	7	1	24	1	3	0	6	0	1	9	10	13	8	11	6	4	0	1	0	12	5	0	4
ENST00000452431_406	36	1020	293	37	53	103	686	692	4	26	692	2473	1342	509	2659	730	1267	709	243	373	2201	328	834	1985
ENST00000398804_126	1	23	2	1	3	3	22	13	1	4	31	47	35	5	25	6	14	5	8	12	48	2	5	18
ENST00000519780_46	1	16	3	1	2	5	7	8	0	1	34	35	50	27	29	15	15	4	11	13	31	6	12	44
ENST00000654389_1890	2	23	4	0	0	0	30	19	0	0	2	16	63	58	44	22	14	5	2	1	70	10	4	5
ENST00000423526_61	12	47	7	2	6	18	32	15	0	1	36	107	52	16	111	52	84	42	9	16	87	17	3	24
ENST00000662015_208	5	22	47	0	4	12	11	101	0	2	63	130	289	14	115	4	10	1	4	17	27	4	6	8
ENST00000356684_56	0	2	1	0	1	1	1	2	0	0	12	4	11	4	6	7	23	6	15	7	8	1	0	38
ENST00000507118_295	56	282	127	31	25	127	183	279	2	15	884	1168	759	135	654	75	110	69	137	78	592	198	81	405
ENST00000541778_433	0	16	1	1	0	0	8	0	1	0	8	9	0	34	7	8	14	0	1	1	21	1	15	19
ENST00000261658_38	6	69	18	9	2	26	39	25	0	4	29	22	37	16	64	11	23	7	15	7	147	33	9	74
ENST00000448075_76	50	66	48	28	25	112	49	98	4	13	191	1405	384	318	301	174	218	245	170	148	186	162	240	549
ENST00000470131_282	2	33	4	1	0	4	28	7	0	3	32	34	20	3	50	3	9	1	6	3	76	18	16	20
ENST00000541284_25	2	19	8	2	2	5	14	14	0	0	28	103	31	11	46	16	25	16	11	31	43	4	1	79
ENST00000678590_328	0	12	2	0	0	2	9	5	0	0	5	44	10	3	29	1	6	3	1	2	29	28	16	12
ENST00000458464_244	0	2	0	0	0	0	3	2	1	0	5	6	3	0	14	3	4	0	1	0	12	2	0	6
ENST00000522572_33	11	199	16	40	29	20	171	79	5	19	153	65	45	38	56	21	71	8	19	23	580	16	38	38
ENST00000395069_538	0	18	0	0	0	0	15	0	0	0	6	17	5	6	33	19	32	2	1	0	36	0	0	0
ENST00000577085_23	14	376	52	24	23	28	288	112	7	8	373	311	385	124	569	230	416	119	185	90	833	72	107	211
ENST00000366512_134	2	15	6	0	1	5	11	28	0	0	52	183	275	12	22	9	32	11	24	15	41	4	4	34
ENST00000431687_219	1	26	0	0	4	3	15	7	1	0	20	15	16	0	21	11	5	0	3	1	57	1	0	8
ENST00000497056_188	2	33	4	1	0	4	28	7	0	3	32	34	20	3	50	3	9	1	6	3	76	18	16	20
ENST00000625521_57	20	77	17	41	19	68	62	65	3	10	102	426	205	55	228	82	141	85	85	61	202	55	148	71
ENST00000487649_38	11	87	42	49	14	23	74	70	0	10	63	158	155	81	123	43	215	29	46	50	275	15	16	138
ENST00000561959_41	8	66	7	2	2	21	66	6	0	2	42	54	72	13	103	26	74	26	42	21	174	22	46	86
ENST00000303270_423	2	74	8	20	14	13	47	13	0	5	53	20	25	24	39	39	64	12	22	10	154	28	20	51
ENST00000336023_54	11	304	13	75	50	20	208	30	2	30	488	2041	325	193	392	324	631	218	443	320	693	67	101	1016
ENST00000222219_15	0	20	23	1	3	3	8	26	0	3	24	82	61	18	83	20	30	17	33	52	20	2	32	26
ENST00000524258_97	0	21	0	0	0	0	16	0	0	0	0	1	0	12	22	18	21	2	0	2	45	0	0	0
ENST00000222969_302	0	32	0	0	0	0	14	6	0	0	7	2	5	20	23	3	0	6	1	0	57	3	0	12
ENST00000693419_50	3	10	5	0	3	5	2	5	0	0	18	19	11	5	19	7	5	6	5	21	8	6	19	29
ENST00000648868_109	1	6	7	0	0	1	4	0	0	0	10	23	11	13	8	4	6	0	1	3	5	1	0	25
ENST00000324138_35	0	24	2	0	5	2	11	2	0	1	16	27	8	31	37	58	54	5	17	19	51	5	0	12
ENST00000535317_491	19	238	20	4	27	29	172	64	0	15	180	414	117	526	431	351	314	112	87	82	491	114	124	431
ENST00000674779_65	2	16	2	0	4	5	10	10	0	1	19	19	61	19	60	29	40	23	13	10	47	11	5	36
ENST00000491009_52	78	487	18	81	50	181	309	68	8	22	600	1919	456	399	541	1018	2262	130	497	248	964	145	222	3168
ENST00000682375_17	14	33	13	0	4	40	12	29	3	2	200	244	180	51	204	98	129	30	68	83	72	29	105	166
ENST00000526266_197	6	83	50	86	76	3	36	123	1	30	134	223	144	7	16	120	175	3	24	68	125	10	61	109
ENST00000689391_16	2	26	5	0	1	6	26	10	0	0	35	97	50	15	66	19	35	8	16	5	92	3	4	8
ENST00000216133_59	2	6	0	0	0	4	0	1	0	0	1	3	0	0	5	5	7	2	0	0	9	0	0	0
ENST00000432752_9	0	19	3	0	2	3	8	6	0	1	4	5	17	18	12	8	17	0	0	6	43	7	5	0
ENST00000640269_34	1	17	0	21	0	5	8	7	1	0	26	41	15	32	54	38	82	14	17	9	32	2	2	9
ENST00000665590_116	0	11	0	0	0	0	12	0	0	0	22	10	0	0	23	1	0	1	0	0	31	3	20	0
ENST00000418339_235	32	915	38	9	9	69	656	107	2	8	187	684	326	408	1033	207	287	269	74	70	2089	47	56	185
ENST00000321521_214	16	27	4	2	12	63	22	14	0	4	81	312	45	56	59	112	158	56	103	68	91	77	83	314
ENST00000370401_32	0	2	0	0	0	0	3	0	0	0	11	65	7	0	1	9	22	1	0	0	3	0	0	0
ENST00000531437_169	1	52	31	0	0	8	45	51	0	0	48	268	255	12	94	22	44	8	24	20	118	38	21	120
ENST00000440425_90	0	20	0	0	0	0	16	1	0	0	17	16	5	28	1	7	7	3	1	6	44	1	14	5
ENST00000687219_33	1	13	1	0	4	2	15	3	1	0	45	51	14	5	9	3	20	5	6	11	35	8	5	14
ENST00000524845_171	0	11	1	0	0	2	7	3	0	0	1	14	3	4	11	5	0	0	1	1	25	2	0	10
ENST00000559103_53	47	275	63	3	41	69	182	159	1	16	274	995	621	144	534	121	230	228	292	195	538	132	212	1059
ENST00000558358_125	17	15	7	0	2	27	11	33	0	1	85	61	51	29	1	14	32	28	9	15	47	6	9	19
ENST00000586693_45	0	29	12	2	0	4	17	22	0	0	32	74	57	12	34	7	18	4	4	4	56	18	0	0
ENST00000423494_11	0	4	0	0	0	0	0	1	0	0	14	6	2	0	1	1	0	0	0	0	7	0	10	0
ENST00000557947_125	40	209	37	35	7	94	175	92	1	8	207	441	228	191	182	82	74	86	70	29	472	196	87	218
ENST00000671421_41	4	42	17	4	3	12	39	31	2	3	43	79	23	43	52	10	23	2	32	21	102	25	14	20
ENST00000648842_79	14	41	10	0	6	23	28	31	1	3	86	106	69	29	30	30	30	3	22	17	71	114	38	114
ENST00000663020_259	0	0	0	0	0	0	0	0	0	0	0	0	0	0	0	0	0	0	0	0	1	0	0	0
ENST00000376087_1	0	0	1	0	0	0	0	1	0	0	4	0	3	0	1	0	0	0	1	0	2	0	0	0
ENST00000402965_143	2	16	2	0	4	5	10	10	0	1	19	19	61	19	60	29	40	23	13	10	47	11	5	36
ENST00000520230_54	38	1241	11027	531	477	92	943	25377	13	205	346	3716	73863	200	206	847	1779	681	1313	2514	2862	1641	631	4822
ENST00000558323_259	0	10	0	0	0	1	5	2	0	0	3	6	0	7	2	0	0	0	0	2	9	3	0	0
ENST00000524104_22	1	59	4	1	6	6	39	16	0	3	32	410	74	8	113	21	33	1	20	21	122	33	17	66
ENST00000702767_55	3	23	1	18	7	4	13	7	0	3	50	52	22	14	13	5	15	5	7	10	39	19	38	27
ENST00000645433_23	0	11	0	0	3	2	9	2	0	1	7	38	5	2	14	2	4	6	7	13	20	0	0	45
ENST00000465538_26	6	8	13	0	4	7	3	16	0	6	107	39	37	11	43	10	32	17	14	6	28	18	21	8
ENST00000654008_299	7	158	44	2	3	19	131	88	0	3	66	183	255	119	214	57	108	18	26	18	465	15	28	20
ENST00000666916_47	1	13	0	0	1	4	14	1	0	0	2	20	0	8	12	2	0	3	6	4	21	4	1	5
ENST00000358812_42	1	18	3	0	2	11	6	2	0	1	51	189	33	8	72	14	48	22	44	47	28	28	21	90
ENST00000687328_42	6	38	23	24	16	25	15	39	1	13	58	220	96	42	163	18	51	15	29	36	71	21	44	87
ENST00000360790_64	0	2	0	0	0	3	2	0	0	0	0	0	1	0	6	1	0	0	0	0	3	1	0	2
ENST00000505503_257	20	58	21	46	6	29	45	41	2	2	68	182	94	11	54	19	45	13	21	25	150	20	105	234
ENST00000653507_111	2	7	4	19	6	22	6	8	1	3	37	53	53	22	24	21	38	11	15	8	28	16	20	13
ENST00000451193_82	12	47	7	2	6	18	32	15	0	1	36	107	52	16	111	52	84	42	9	16	87	17	3	24
ENST00000452399_157	10	239	1	0	0	16	165	5	0	1	51	18	5	27	56	8	18	1	20	5	542	6	26	32
ENST00000400248_33	1	8	0	0	0	4	7	2	0	0	20	21	1	2	0	4	4	4	5	1	11	2	0	15
ENST00000637507_290	39	116	41	36	41	75	83	111	2	15	105	854	463	318	294	156	341	136	115	319	264	173	135	235
ENST00000544983_401	9	126	41	83	42	26	62	90	7	23	450	1338	328	66	85	66	77	8	41	106	266	202	220	345
ENST00000602528_19	0	1	0	1	0	0	1	0	0	0	0	0	0	4	1	0	0	0	0	0	7	0	0	0
ENST00000532772_139	11	56	24	20	8	38	64	50	3	3	71	319	137	415	464	311	238	79	47	34	120	211	83	155
ENST00000687899_549	0	41	0	0	0	0	20	0	0	0	1	3	1	13	2	7	8	6	0	1	81	13	1	0
ENST00000588762_13	0	18	2	0	0	1	11	6	1	0	10	35	6	3	58	10	10	9	9	9	58	5	0	10
ENST00000690361_280	7	158	44	2	3	19	131	88	0	3	66	183	255	119	214	57	108	18	26	18	465	15	28	20
ENST00000431489_378	0	23	0	0	0	0	7	1	0	0	2	23	10	2	8	2	5	5	0	0	37	0	0	0
ENST00000685069_31	21	44	3	42	5	54	43	16	0	0	55	96	32	35	88	43	65	29	24	32	129	25	64	127
ENST00000311822_104	0	2	0	0	0	0	0	0	0	0	0	0	0	0	0	0	0	0	0	0	0	0	0	0
ENST00000472304_108	0	9	0	0	0	0	7	0	0	0	1	0	0	0	26	13	14	11	0	0	23	0	0	0
ENST00000475915_188	2	33	4	1	0	4	28	7	0	3	32	34	20	3	50	3	9	1	6	3	76	18	16	20
ENST00000456966_186	28	103	30	65	15	80	62	78	2	6	435	1457	377	231	3778	162	463	635	60	114	176	105	262	354
ENST00000669960_23	0	3	0	0	0	0	5	0	0	0	0	0	0	1	0	0	0	0	0	0	8	3	0	0
ENST00000645150_29	2	20	9	41	2	1	12	12	3	3	37	33	22	22	24	38	108	27	7	24	56	2	44	11
ENST00000367145_215	2	8	9	0	3	1	5	12	0	0	8	22	51	8	10	4	7	0	5	17	23	10	6	17
ENST00000691248_15	3	61	7	12	6	7	40	15	0	3	31	73	32	40	176	59	98	71	30	33	132	15	9	254
ENST00000457069_251	0	9	2	0	0	0	2	6	2	0	13	6	11	2	8	0	0	0	0	0	11	1	0	0
ENST00000529517_136	0	61	6	1	5	3	43	27	0	2	52	163	87	1	66	27	91	10	37	15	118	7	61	16
ENST00000524634_83	3	46	2	0	11	5	21	14	0	4	48	63	44	17	46	7	35	13	18	20	126	5	0	41
ENST00000642218_68	0	1	0	1	0	0	1	0	0	0	1	0	0	0	0	0	2	0	0	1	4	0	0	1
ENST00000484049_23	0	72	11	0	10	13	43	26	0	0	113	140	94	10	60	39	76	5	54	48	140	5	51	290
ENST00000392168_236	35	187	42	50	60	111	120	83	3	10	683	1042	210	173	490	420	866	170	385	144	368	261	486	638
ENST00000685483_71	5	126	21	0	8	12	102	34	1	5	72	44	50	53	81	26	33	9	23	15	284	36	15	97
ENST00000376573_166	12	10	3	18	9	11	7	8	0	3	41	487	44	30	28	12	33	34	46	4	39	0	4	83
ENST00000640876_141	3	9	20	22	3	10	5	25	2	4	64	124	117	16	138	7	11	7	44	28	17	7	73	49
ENST00000429041_60	0	5	1	0	4	1	6	7	0	1	13	96	24	6	10	23	37	9	8	5	9	0	0	10
ENST00000688168_22	0	15	0	23	0	7	3	4	1	1	11	109	19	12	87	5	19	6	12	14	28	11	0	14
ENST00000620299_176	4	97	12	1	2	3	67	23	0	5	213	241	181	18	91	33	82	40	68	26	243	14	45	89
ENST00000334304_136	6	5	5	0	2	14	3	3	0	1	19	82	37	11	16	3	21	7	22	33	19	5	10	30
ENST00000424952_58	2	11	1	1	0	4	14	0	0	0	30	114	9	2	30	28	79	22	24	4	40	6	15	52
ENST00000514363_320	7	33	14	1	2	16	22	24	0	2	29	167	45	91	77	58	73	45	3	5	77	28	31	35
ENST00000217026_12	11	36	8	13	6	33	30	18	0	4	256	406	114	31	237	69	162	35	117	46	65	23	28	71
ENST00000529353_139	0	1	0	0	0	0	2	1	0	0	3	25	17	35	19	1	7	13	1	5	7	1	0	3
ENST00000578161_227	31	154	41	57	38	84	98	71	5	10	490	722	211	72	348	109	187	41	208	116	289	174	83	511
ENST00000688882_83	19	602	101	92	74	96	399	227	6	33	447	1387	857	177	1608	425	805	324	444	233	1281	274	187	1362
ENST00000504719_31	8	7	1209	288	449	19	9	2616	6	197	2	50	4929	32	41	21	19	7	2203	858	12	26	872	323
ENST00000431887_247	0	3	0	0	0	0	3	0	0	0	0	0	0	0	2	1	0	0	0	0	4	2	0	0
ENST00000665646_71	78	487	18	81	50	181	309	68	8	22	600	1919	456	399	541	1018	2262	130	497	248	964	145	222	3168
ENST00000458733_11	2	56	0	1	0	2	27	3	0	0	0	5	5	1	3	4	6	0	2	4	94	7	5	18
ENST00000682331_108	0	23	2	0	0	0	10	1	0	0	13	11	16	142	57	24	23	37	5	0	62	0	15	0
ENST00000642510_157	0	4	1	0	0	0	0	1	0	0	19	8	2	0	2	1	1	0	0	0	7	0	10	0
ENST00000261845_481	0	6	0	0	0	3	2	0	0	0	1	6	0	1	0	0	0	0	0	0	8	0	0	0
ENST00000698802_150	5	9	2	2	0	22	12	4	0	0	40	42	11	7	25	4	3	8	3	3	26	25	20	17
ENST00000646107_152	2	121	7	2	12	5	81	34	2	11	89	161	47	26	159	57	77	52	49	17	281	43	30	72
ENST00000625419_181	1	52	31	0	0	8	45	51	0	0	48	268	255	12	94	22	44	8	24	20	118	38	21	120
ENST00000417508_13	1	33	4	0	0	1	28	9	0	0	82	88	57	41	57	38	60	42	13	13	109	5	17	42
ENST00000532497_4	0	14	1	0	0	1	5	3	0	0	6	8	0	3	3	1	3	4	1	1	28	0	15	1
ENST00000500682_70	0	25	0	0	0	0	21	0	0	0	4	1	2	1	80	0	1	3	0	1	59	0	0	0
ENST00000526779_123	2	16	2	0	4	5	10	10	0	1	19	19	61	19	60	29	40	23	13	10	47	11	5	36
ENST00000465995_42	0	4	0	0	0	2	1	3	0	0	0	4	3	0	1	2	3	0	0	0	18	0	0	10
ENST00000633646_63	0	49	0	0	0	0	25	0	0	0	0	0	0	0	0	1	2	0	0	0	124	0	0	0
ENST00000309955_369	10	8	15	0	0	32	5	43	0	0	128	210	174	27	21	3	5	7	0	0	19	0	41	0
ENST00000425170_61	20	116	66	23	26	59	69	146	3	13	126	329	323	280	47	90	103	19	81	94	188	202	15	629
ENST00000589247_82	257	576	240	355	280	561	443	490	11	125	588	5232	2192	683	4413	1426	2080	1096	739	1932	1354	1137	1056	5816
ENST00000591717_123	3	16	6	1	13	6	16	11	0	7	138	199	44	18	75	18	54	8	41	68	62	13	65	171
ENST00000587536_72	2	3	0	0	1	0	2	0	0	0	9	20	2	0	21	1	1	1	0	3	3	5	8	8
ENST00000398499_22	2	21	9	0	8	1	13	13	0	1	32	53	14	0	16	16	17	6	5	9	33	1	41	17
ENST00000675292_463	2	16	2	0	4	5	10	10	0	1	19	19	61	19	60	29	40	23	13	10	47	11	5	36
ENST00000622593_23	0	6	0	0	0	1	8	0	0	0	7	6	7	8	18	6	9	1	3	6	17	1	0	0
ENST00000684227_54	3	18	2	0	2	0	7	14	0	0	5	3	6	1	7	5	3	0	2	0	29	0	6	0
ENST00000430279_19	3	65	7	5	11	6	35	6	1	2	30	46	15	6	34	6	21	5	8	10	151	23	16	28
ENST00000676111_40	4	97	12	1	2	3	67	23	0	5	213	241	181	18	91	33	82	40	68	26	243	14	45	89
ENST00000593652_430	4	22	7	1	2	17	12	22	0	0	350	479	119	114	73	69	88	25	39	41	47	15	50	150
ENST00000437340_82	3	66	32	18	12	11	50	63	2	4	24	103	32	39	361	27	51	50	22	8	159	17	11	48
ENST00000266604_15	2	55	8	0	3	6	39	14	0	2	21	21	20	55	54	22	26	1	8	1	123	21	16	12
ENST00000701005_16	2	5	0	0	0	0	2	1	0	0	6	12	7	2	10	1	0	1	2	2	25	1	0	0
ENST00000603700_175	10	59	19	0	24	42	42	51	0	8	61	115	178	27	276	100	193	62	47	144	138	133	92	276
ENST00000370550_217	6	27	18	21	9	9	19	63	0	4	18	40	102	10	116	11	22	7	8	27	90	31	14	6
ENST00000445082_137	3	18	2	0	0	8	11	3	2	0	18	50	15	43	27	19	24	21	4	8	32	5	17	10
ENST00000701670_16	0	12	1	0	0	0	2	2	0	0	0	3	1	2	2	0	0	1	0	0	10	2	0	0
ENST00000370566_148	0	3	0	0	0	0	5	0	0	0	7	6	1	1	1	1	1	2	0	0	11	0	0	0
ENST00000455162_4	6	98	11	25	8	13	66	20	1	8	59	109	42	9	84	51	88	15	37	39	195	14	63	32
ENST00000393328_127	15	120	21	15	33	49	76	43	0	11	483	188	82	24	136	58	111	24	49	37	249	52	81	179
ENST00000351989_277	0	9	2	0	0	0	2	6	2	0	13	6	11	2	8	0	0	0	0	0	11	1	0	0
ENST00000359204_79	0	52	1	0	3	2	35	3	1	1	36	44	6	1	8	11	8	9	13	3	116	5	19	12
ENST00000694901_542	2	13	3	0	2	1	6	3	0	0	8	30	6	4	22	5	9	17	7	3	19	4	8	76
ENST00000286650_94	5	5	4	2	3	14	6	8	0	1	203	90	17	39	28	18	49	19	7	23	22	14	19	42
ENST00000273968_35	0	4	0	0	0	1	2	4	0	1	9	26	4	8	3	0	5	2	4	4	11	1	5	0
ENST00000527353_35	0	4	0	0	0	1	2	4	0	1	9	26	4	8	3	0	5	2	4	4	11	1	5	0
ENST00000670192_14	8	101	5	44	12	28	88	14	0	4	76	285	55	38	213	66	134	70	53	39	228	84	65	249
ENST00000406835_9	7	100	11	25	8	13	71	21	1	8	59	110	43	9	84	51	92	15	38	39	200	14	63	32
ENST00000406691_118	0	5	0	0	0	0	4	2	0	0	19	53	11	2	19	7	17	4	7	3	12	0	0	1
ENST00000443617_128	0	3	0	0	0	0	6	0	0	0	3	8	3	2	3	1	0	0	0	0	11	0	2	0
ENST00000710934_199	68	74	152	16	4	149	58	355	14	4	50	78	191	598	83	332	139	19	7	8	158	275	20	34
ENST00000499346_79	3	30	5	0	0	7	25	13	0	0	36	57	38	5	105	31	131	23	20	20	56	10	3	24
ENST00000699672_363	0	9	3	0	1	0	9	1	0	0	10	19	10	5	1	3	6	51	2	0	15	2	0	0
ENST00000448029_160	0	3	3	0	2	2	4	7	0	0	9	5	4	21	2	8	9	3	0	0	11	0	2	3
ENST00000429176_125	6	6	4	2	3	11	8	19	0	5	38	27	33	5	20	3	10	14	15	9	28	10	15	77
ENST00000438091_96	1	26	6	0	1	2	19	7	0	0	9	53	58	7	25	4	9	2	0	0	68	0	6	3
ENST00000655784_20	2	1	1	0	0	5	1	5	1	1	2	5	3	0	1	0	1	0	0	0	15	1	6	0
ENST00000497086_613	355	1813	9	229	126	910	1216	14	18	77	5	2296	56	162	595	648	1344	648	651	362	3963	776	30	2319
ENST00000542877_129	1	35	0	0	0	4	17	0	0	0	0	0	2	46	69	27	47	18	0	0	61	11	14	101
ENST00000392505_290	0	1	0	0	1	2	3	1	0	1	6	3	1	1	0	2	4	0	6	2	8	0	4	4
ENST00000544373_18	3	46	3	1	3	10	40	19	0	2	116	239	40	31	40	22	51	19	34	10	117	33	8	92
ENST00000371095_142	0	74	19	0	6	6	61	44	1	1	270	530	265	40	140	28	71	56	76	91	192	3	20	51
ENST00000710935_199	68	74	152	16	4	149	58	355	14	4	50	78	191	598	83	332	139	19	7	8	158	275	20	34
ENST00000529066_279	1	52	31	0	0	8	45	51	0	0	48	268	255	12	94	22	44	8	24	20	118	38	21	120
ENST00000615182_123	3	16	3	0	0	1	15	4	0	1	139	17	19	17	31	5	7	3	17	4	38	1	0	2
ENST00000549441_1036	0	52	0	0	0	0	36	1	0	0	6	5	1	1	31	8	7	1	0	0	147	0	0	0
ENST00000565465_14	0	14	2	0	4	0	13	5	0	0	15	12	18	0	17	6	6	3	2	1	28	1	1	14
ENST00000702798_91	6	16	8	0	7	18	5	16	0	1	19	15	27	21	55	23	14	7	6	5	39	2	5	34
ENST00000371471_61	3	22	4	0	8	15	13	11	0	0	32	71	36	12	101	32	62	29	5	9	48	3	2	1
ENST00000419162_59	1	15	0	0	0	4	13	1	1	0	5	44	17	22	21	5	24	20	4	1	32	2	0	29
ENST00000417257_115	0	55	0	0	0	1	32	1	0	0	2	11	0	7	23	1	22	9	0	1	153	4	13	1
ENST00000390687_24	6	408	18	12	14	18	280	67	0	6	147	831	345	196	154	22	6	55	34	42	907	39	91	472
ENST00000701094_16	1	32	3	0	1	0	21	2	0	1	4	50	6	1	40	11	15	2	2	5	78	2	0	1
ENST00000692189_283	10	21	24	0	8	13	16	61	0	4	49	64	128	10	28	17	20	9	15	29	47	26	42	45
ENST00000560405_107	0	3	0	0	1	1	4	4	0	0	2	14	9	5	0	16	12	1	0	1	10	4	0	0
ENST00000650239_126	5	40	12	2	4	5	11	40	3	3	30	70	72	59	30	33	51	8	14	18	34	35	19	23
ENST00000598962_512	15	81	14	1	2	14	49	36	0	1	27	165	138	80	455	47	54	30	12	13	181	33	71	355
ENST00000346501_47	2	18	21	2	0	2	21	52	0	0	40	146	234	23	250	21	56	42	22	6	59	18	0	32
ENST00000660755_23	0	0	0	0	0	0	0	0	0	0	0	0	0	0	0	0	0	0	0	0	3	0	0	0
ENST00000572814_166	166	81	59	8	55	357	73	100	1	20	112	784	453	174	575	134	171	28	129	185	218	350	189	540
ENST00000355445_17	2	9	2	1	0	2	4	2	0	0	14	29	6	1	19	5	0	1	4	0	25	6	23	24
ENST00000392156_82	0	13	1	0	2	4	5	0	0	0	10	12	13	14	7	6	23	6	1	2	19	0	0	12
ENST00000268124_257	3	8	2	1	1	6	6	3	0	1	40	112	34	6	13	11	32	4	6	4	29	1	23	9
ENST00000436828_5	1	44	6	1	20	20	17	19	0	7	43	34	22	12	118	37	66	2	14	18	104	5	8	6
ENST00000702802_493	5	37	20	1	3	9	25	42	0	1	87	136	279	18	139	21	33	4	13	15	77	9	31	88
ENST00000588670_1	1	1	0	0	0	0	0	2	0	0	0	8	2	30	8	6	5	6	10	8	4	0	16	16
ENST00000619208_137	0	28	1	0	0	0	26	3	0	0	3	14	7	0	8	3	5	3	2	4	64	6	0	27
ENST00000498479_1	1	5	1	0	0	4	6	1	0	0	15	39	22	13	12	3	4	6	5	3	8	6	0	4
ENST00000340126_34	0	38	0	0	0	0	21	0	0	0	0	0	0	4	28	8	10	8	0	0	92	0	0	11
ENST00000299004_563	0	87	3	0	0	4	72	13	0	1	46	78	14	24	98	13	23	2	6	7	224	4	10	13
ENST00000448787_57	0	65	2	1	2	0	31	3	1	4	26	14	14	56	29	16	16	45	1	2	127	3	0	0
ENST00000521050_183	6	127	40	0	2	19	81	85	0	1	12	36	149	467	176	110	189	160	10	17	336	42	8	42
ENST00000704697_146	0	8	104	28	8	0	11	203	2	3	0	141	343	0	18	1	0	4	31	77	23	23	37	92
ENST00000675606_35	2	15	0	0	1	0	9	0	0	1	9	32	4	1	6	4	12	5	4	0	18	2	12	60
ENST00000706419_95	2	7	1	15	7	2	2	18	0	4	17	36	26	11	11	2	17	0	29	14	12	17	0	18
ENST00000371628_25	0	16	0	0	1	0	9	0	0	0	0	1	1	0	1	9	45	7	18	0	29	0	0	0
ENST00000439945_113	0	17	2	0	1	1	12	5	0	2	8	23	8	4	11	2	0	0	0	10	55	5	16	20
ENST00000557478_165	7	77	4	0	9	22	59	21	0	6	97	90	48	23	76	32	28	14	9	13	184	45	14	41
ENST00000698806_284	5	9	2	2	0	22	12	4	0	0	40	42	11	7	25	4	3	8	3	3	26	25	20	17
ENST00000657053_26	0	1	0	0	0	0	0	0	1	0	0	5	3	0	0	0	1	0	0	0	10	0	0	0
ENST00000667188_943	2	23	4	0	0	0	30	19	0	0	2	16	63	58	44	22	14	5	2	1	70	10	4	5
ENST00000549068_82	21	78	13	0	23	59	41	45	0	10	24	292	115	55	223	49	112	56	59	47	159	36	82	219
ENST00000423313_157	3	54	3	0	0	2	27	2	1	0	0	4	9	3	366	1	0	3	0	0	105	5	3	0
ENST00000579139_270	116	9252	422	475	250	341	6559	994	27	113	4886	9546	4670	2767	10296	6414	13538	2644	2722	1839	20143	1932	2470	12567
ENST00000371842_261	6	5	5	0	4	23	3	6	0	0	101	149	22	6	24	19	33	8	16	18	12	7	35	47
ENST00000424568_40	8	41	12	0	6	15	28	19	0	4	40	93	89	25	81	40	40	19	7	14	74	34	23	91
ENST00000675888_224	2	16	2	0	4	5	10	10	0	1	19	19	61	19	60	29	40	23	13	10	47	11	5	36
ENST00000454264_116	0	4	1	0	0	0	0	5	0	0	10	17	11	12	4	5	2	0	0	2	3	0	6	10
ENST00000432282_139	3	107	2	0	9	3	52	9	0	0	57	127	58	4	41	14	18	9	9	9	185	6	7	80
ENST00000458035_28	1	7	2	0	0	5	1	7	0	0	2	14	14	12	14	11	20	9	0	1	18	3	0	0
ENST00000395288_19	1	13	3	1	2	1	16	0	0	0	6	4	6	21	2	20	11	9	2	1	27	0	0	0
ENST00000543323_90	19	113	15	0	3	34	103	48	1	2	95	169	179	69	219	43	66	42	7	58	305	54	53	178
ENST00000691680_264	7	40	2	22	16	23	34	3	1	3	105	111	38	15	75	5	9	0	5	30	120	22	59	162
ENST00000588223_25	1	3	1	0	0	1	7	0	0	2	1	14	3	0	3	1	1	0	0	2	22	4	0	0
ENST00000528059_25	0	1	0	0	0	0	1	0	0	1	3	8	0	0	1	2	6	1	2	11	5	4	5	4
ENST00000579565_6	1	14	1	0	4	5	8	7	0	0	38	31	20	43	13	16	24	2	5	1	33	7	5	37
ENST00000598418_34	4	73	2	0	3	8	59	10	0	0	33	43	19	12	52	33	92	14	13	5	211	5	10	5
ENST00000360506_156	2	30	3	0	0	3	25	7	0	1	41	31	11	19	24	6	29	10	4	5	95	12	15	8
ENST00000409710_140	33	448	52	80	36	100	269	123	4	18	375	2172	682	171	1369	484	1316	293	450	457	944	119	505	1280
ENST00000679826_108	1	9	5	1	0	0	10	9	0	0	4	17	47	67	9	20	25	2	1	6	27	3	14	11
ENST00000703940_26	6	55	15	3	17	15	33	33	1	5	151	96	65	44	71	87	108	14	12	25	110	18	36	69
ENST00000489400_120	305	2562	1123	265	228	789	1883	2423	18	97	1517	5149	5057	2753	3630	1025	1014	945	724	716	5621	1762	751	2269
ENST00000643483_175	4	17	2	9	1	10	10	4	0	1	11	30	9	3	5	1	3	2	1	1	36	11	6	0
ENST00000361278_22	9	113	26	51	23	20	86	58	3	11	80	71	99	51	82	59	101	17	47	41	284	41	30	104
ENST00000528721_136	9	138	12	9	27	22	92	31	0	13	106	351	106	31	366	297	446	74	52	62	266	57	120	273
ENST00000586463_85	0	27	6	2	0	2	14	12	0	0	14	56	35	9	14	6	17	5	4	4	53	8	3	0
ENST00000657289_33	8	7	1209	288	449	19	9	2616	6	197	2	50	4929	32	41	21	19	7	2203	858	12	26	872	323
ENST00000380782_80	1	26	4	0	0	11	28	10	2	0	1	17	49	22	115	25	78	37	12	18	50	8	0	10
ENST00000445268_20	4	32	5	0	4	8	26	12	1	1	60	164	73	30	133	47	91	23	23	21	112	29	11	47
ENST00000403138_58	3	57	1	0	0	2	47	8	1	4	63	119	44	19	43	20	51	24	22	8	102	21	23	57
ENST00000522249_105	20	161	190	0	35	25	139	515	0	16	185	4571	1657	103	382	112	492	175	120	248	381	165	241	3805
ENST00000584632_718	53	1092	182	109	62	95	745	485	7	33	1610	3073	1643	707	3315	1072	1849	476	1000	486	2434	252	655	2404
ENST00000707051_12	118	357	201	57	70	340	287	404	7	38	435	983	647	91	879	154	230	87	167	118	832	210	329	365
ENST00000677026_9	4	7	1	1	4	4	2	7	0	2	19	30	5	11	17	10	10	9	9	7	6	6	0	9
ENST00000417583_335	1	18	3	36	17	2	15	6	2	7	62	156	18	9	19	9	24	17	40	29	39	7	12	58
ENST00000392549_49	2	3	0	31	4	5	2	3	1	0	8	24	6	4	23	4	2	0	5	2	22	33	20	25
ENST00000529839_194	3	109	4	0	2	19	53	12	0	0	35	114	65	176	136	88	140	46	9	13	217	10	12	35
ENST00000601431_55	0	13	0	0	0	0	3	3	0	0	7	12	8	5	6	2	3	0	2	0	20	4	4	25
ENST00000506869_223	0	6	2	0	1	3	1	2	1	0	6	7	4	3	8	2	0	2	2	5	2	1	0	0
ENST00000489288_63	7	12	2	0	1	19	9	2	0	5	44	103	9	5	24	14	26	11	7	2	27	25	26	75
ENST00000661918_118	1	1	0	1	0	1	1	1	0	0	1	2	1	0	5	2	1	0	0	0	7	9	1	0
ENST00000509690_67	8	75	7	43	8	24	79	34	0	7	400	17	88	149	415	262	420	94	48	60	177	27	33	258
ENST00000469452_116	2	27	9	12	2	10	13	15	1	2	51	154	51	11	15	26	21	18	8	13	64	24	18	50
ENST00000361413_78	0	5	3	0	0	0	2	0	0	0	21	9	10	15	2	5	11	3	4	5	8	0	2	2
ENST00000492871_242	4	33	7	20	8	7	16	19	0	2	26	243	63	13	55	26	64	32	32	12	53	51	39	281
ENST00000531500_127	0	16	8	0	0	2	11	21	1	1	102	91	96	57	19	33	62	11	16	23	27	2	12	61
ENST00000664688_126	0	14	1	0	1	0	11	1	0	3	10	159	4	0	12	0	1	0	1	4	42	8	14	16
ENST00000653808_13	7	101	5	44	12	25	87	14	0	4	71	271	55	37	197	62	132	62	53	39	227	79	58	247
ENST00000664701_22	0	35	0	0	1	0	20	1	0	1	0	3	2	3	0	14	31	2	1	0	77	2	4	6
ENST00000674782_650	11	6	7	0	1	34	13	18	1	0	14	105	56	21	57	12	23	6	10	20	17	39	22	38
ENST00000638904_100	3	9	20	22	3	10	5	25	2	4	64	124	117	16	138	7	11	7	44	28	17	7	73	49
ENST00000527502_54	0	8	5	0	0	2	8	6	0	0	10	12	2	0	6	1	2	1	1	2	24	2	12	12
ENST00000507970_72	15	120	21	15	33	49	76	43	0	11	483	188	82	24	136	58	111	24	49	37	249	52	81	179
ENST00000588394_347	4	41	1	0	2	8	24	14	0	2	14	40	26	33	33	26	57	2	2	4	80	12	4	21
ENST00000697652_118	7	35	6	35	9	14	29	28	0	3	100	362	154	38	180	39	86	29	43	22	85	31	53	148
ENST00000654784_22	0	24	0	0	1	0	16	1	0	1	0	3	3	3	0	14	31	2	1	0	64	2	4	6
ENST00000303391_159	2	16	2	0	1	2	5	9	0	0	21	33	9	2	11	9	4	5	5	6	37	4	9	49
ENST00000591256_17	147	202	98	53	80	306	150	210	2	31	621	1911	622	184	1362	183	280	46	301	466	399	671	723	1129
ENST00000369604_321	3	25	14	23	14	17	13	33	0	8	37	34	18	46	55	39	87	38	13	36	50	19	33	88
ENST00000509245_59	2	29	3	0	0	4	16	13	0	0	41	73	52	1	8	4	2	9	7	10	71	16	3	46
ENST00000537238_92	9	22	0	0	0	15	9	0	0	0	0	1	0	11	0	9	5	1	1	0	22	12	34	8
ENST00000690061_24	0	75	5	0	3	0	61	7	0	0	0	9	21	139	92	42	51	0	11	9	189	0	0	47
ENST00000569548_217	5	57	0	1	0	3	42	0	0	0	0	4	7	11	6	11	13	1	1	0	105	0	0	0
ENST00000432673_48	6	65	0	1	0	5	39	2	0	0	1	11	4	12	22	16	26	14	5	5	108	5	5	33
ENST00000671630_13	0	4	0	0	0	0	2	0	0	0	0	0	0	0	0	0	0	0	0	0	14	0	0	0
ENST00000306465_32	0	18	19	0	5	3	15	39	0	2	16	75	59	17	40	9	10	0	17	25	55	4	38	17
ENST00000660555_19	0	6	0	0	0	0	4	2	0	0	0	4	3	2	277	2	3	8	0	0	9	0	0	0
ENST00000495834_398	1273	15977	2914	2677	2489	3007	11100	5996	74	1211	8189	34307	20160	3871	29333	13866	20935	11357	8950	16048	35887	11346	19407	48451
ENST00000494192_131	48	153	139	33	22	88	145	318	0	13	160	1543	1267	344	770	94	237	107	83	115	357	169	81	365
ENST00000688805_19	78	487	18	81	50	181	309	68	8	22	595	1910	454	395	540	1007	2258	130	497	247	963	144	222	3161
ENST00000564557_346	9	38	13	0	5	18	21	36	2	4	203	100	165	18	119	25	92	14	62	36	70	26	36	128
ENST00000453095_167	0	1138	2	5	3	1	869	3	0	4	0	61	19	366	17	4	27	41	7	11	2717	6	19	95
ENST00000357811_36	0	7	0	0	0	0	8	0	0	0	0	0	0	0	0	3	2	0	0	0	29	0	0	0
ENST00000439369_74	0	21	4	1	10	4	23	5	0	3	28	128	13	0	4	2	22	8	6	37	39	34	32	116
ENST00000674184_14	9	15	5	0	7	16	17	10	1	5	81	377	108	2	98	70	168	35	102	72	48	10	42	90
ENST00000355189_357	0	4	0	0	0	0	5	0	0	0	1	0	0	8	1	3	1	0	0	0	17	0	0	0
ENST00000701108_11	3	23	1	18	4	3	13	3	0	2	39	43	16	11	11	5	12	2	6	7	39	16	38	20
ENST00000374719_8	0	1	0	0	1	0	2	0	0	1	0	1	0	0	6	3	1	0	0	7	4	0	30	0
ENST00000407755_229	0	9	2	0	0	0	2	6	2	0	13	6	11	2	8	0	0	0	0	0	11	1	0	0
ENST00000413289_207	103	1009	210	93	98	344	747	481	10	59	809	3055	1852	177	3094	552	879	234	485	538	2293	1289	1073	2906
ENST00000687063_35	33	411	109	81	36	65	313	252	6	14	432	2333	811	422	656	323	603	60	86	197	979	510	426	689
ENST00000691233_22	13	6	0	0	2	20	4	4	2	2	26	38	17	9	18	18	28	10	9	5	19	6	17	46
ENST00000428880_458	0	22	2	0	1	1	12	7	0	2	11	29	9	5	12	2	4	0	0	10	63	8	16	20
ENST00000422808_16	0	1	0	1	0	1	2	0	0	0	1	9	4	132	3	20	31	4	0	1	2	2	0	0
ENST00000691142_98	5	122	22	0	8	9	100	29	1	5	71	43	45	48	81	23	24	6	23	15	271	32	15	97
ENST00000559160_636	2	71	3	0	1	7	36	4	0	1	25	63	23	8	36	14	19	8	6	9	130	7	8	17
ENST00000654950_65	0	12	0	0	0	0	7	0	0	0	2	0	0	0	0	0	0	0	0	0	19	0	2	0
ENST00000544716_17	1	27	2	0	1	4	6	7	0	0	3	22	10	5	48	3	10	1	3	5	55	12	1	0
ENST00000428021_321	0	70	7	0	0	0	54	11	0	0	46	112	33	43	66	1	1	15	0	1	173	64	1	0
ENST00000367937_181	0	7	0	0	1	2	5	0	0	1	0	5	0	3	9	10	7	11	3	4	19	5	2	2
ENST00000469193_64	4	7	1	0	8	5	8	4	0	0	8	2	6	4	26	15	23	7	4	11	17	17	10	34
ENST00000506640_62	0	2	0	14	2	2	7	4	0	1	16	13	5	4	9	8	13	1	2	3	22	7	0	13
ENST00000453729_355	0	17	7	0	0	1	13	8	0	0	2	41	35	5	22	2	15	1	5	1	48	25	9	0
ENST00000497320_72	3	11	1	0	0	8	6	4	0	0	7	13	1	5	9	4	20	1	0	4	16	2	2	5
ENST00000356271_13	13	16	34	76	24	21	13	86	3	11	514	727	187	3	66	41	73	7	105	339	43	11	245	623
ENST00000707050_12	118	357	201	57	70	340	287	404	7	38	435	983	647	91	879	154	230	87	167	118	832	210	329	365
ENST00000428626_5	0	4	5	1	0	1	3	15	0	0	0	4	3	2	6	4	7	2	2	0	18	0	8	0
ENST00000301740_64	4	36	35	5	6	8	34	64	0	1	16	51	79	172	45	104	104	14	10	8	118	6	0	12
ENST00000374222_10	0	8	3	0	2	5	6	1	0	0	28	25	10	21	11	14	13	4	7	3	19	3	0	13
ENST00000660424_24	0	12	2	0	4	0	7	4	0	3	3	30	8	0	3	0	0	0	1	6	18	5	0	15
ENST00000710848_199	68	74	152	16	4	149	58	355	14	4	50	78	191	598	83	332	139	19	7	8	158	275	20	34
ENST00000702899_21	1	11	6	0	0	4	4	5	0	0	8	51	24	2	9	4	0	5	2	3	17	2	4	5
ENST00000373448_207	3	18	0	0	3	1	10	0	0	0	9	19	3	0	34	5	4	1	1	1	37	4	4	12
ENST00000610546_199	1	6	2	0	0	3	4	5	0	0	26	56	15	5	15	2	4	0	2	9	10	11	19	21
ENST00000572337_129	2	12	2	0	0	6	11	6	0	0	124	82	73	6	22	25	25	8	9	11	37	5	23	232
ENST00000451157_138	0	24	3	0	6	3	5	11	2	4	29	33	71	20	115	21	59	11	9	12	44	2	22	42
ENST00000531281_187	69	73	184	1	34	194	48	341	2	15	338	3084	1713	724	481	379	440	134	97	238	189	432	796	2103
ENST00000627871_128	4	30	0	0	0	2	33	0	1	0	11	23	20	17	9	21	46	5	16	0	65	12	4	32
ENST00000692449_11	1	11	5	0	0	3	4	4	0	0	8	43	16	2	8	4	0	5	2	3	17	0	4	5
ENST00000298894_277	1	4	2	0	2	4	4	7	1	2	22	87	19	3	6	5	5	5	6	7	12	6	5	55
ENST00000687434_234	0	12	0	1	0	1	8	0	0	0	1	15	1	66	143	26	16	37	0	1	23	0	0	1
ENST00000574730_339	4	32	8	0	7	6	30	25	2	2	99	102	114	16	46	23	28	7	41	39	62	11	14	96
ENST00000609106_408	0	34	3	34	2	5	20	5	0	0	21	18	12	26	46	1	11	2	3	6	63	15	13	11
ENST00000600534_99	0	4	0	0	0	2	0	2	0	0	2	8	6	15	13	0	0	4	0	0	10	1	0	2
ENST00000697650_119	7	35	6	35	9	14	29	28	0	3	100	362	154	38	180	39	86	29	43	22	85	31	53	148
ENST00000475377_23	1	7	4	0	0	2	5	6	0	0	1	3	27	17	1	3	7	6	1	1	13	0	0	0
ENST00000357496_17	6	53	14	3	17	15	32	28	1	5	151	91	61	44	70	87	108	14	12	25	104	18	36	69
ENST00000525132_292	45	730	125	44	62	88	518	301	1	14	367	1064	644	556	1961	709	1060	361	190	151	1617	451	328	1135
ENST00000414664_42	3	66	32	18	12	11	50	68	2	4	24	104	32	44	361	28	53	50	22	8	165	17	11	48
ENST00000580627_99	201	1158	247	163	234	476	812	610	6	93	1231	3810	2008	693	3133	1498	2487	599	1242	859	2745	760	996	4110
ENST00000379299_10	65	691	70	7	70	147	530	150	1	34	296	966	304	18	973	160	380	96	195	180	1512	183	297	643
ENST00000518986_47	0	9	0	0	0	2	10	1	0	1	18	39	8	2	13	0	3	0	0	1	27	5	14	36
ENST00000675378_23	14	33	13	0	4	40	12	29	3	2	200	244	182	51	204	98	129	30	68	83	72	29	105	166
ENST00000416020_164	0	705	0	1	0	0	513	1	0	2	0	1	0	0	2	4	18	0	1	3	1548	1	0	0
ENST00000564657_859	0	26	0	0	0	0	18	2	0	0	11	7	11	15	44	13	30	18	8	3	54	2	6	7
ENST00000497318_96	1	6	0	0	1	4	2	1	0	1	12	14	0	0	9	2	2	1	5	1	14	7	5	15
ENST00000373963_73	0	8	2	0	2	4	8	7	1	0	7	1	11	7	18	0	4	5	3	0	20	1	0	6
ENST00000701858_10	2	5	0	0	0	0	2	1	0	0	6	8	4	2	9	1	0	1	2	2	25	1	0	0
ENST00000287859_106	1	14	0	0	0	0	11	1	1	1	10	13	4	1	8	2	3	1	1	2	35	4	7	6
ENST00000521736_378	7	79	14	0	1	25	56	47	1	1	48	193	86	28	95	14	16	4	21	12	152	35	74	89
ENST00000707013_30	275	406	304	68	95	788	338	593	11	49	785	1286	803	178	1341	249	367	184	290	166	969	538	539	699
ENST00000220003_596	5	32	5	0	3	12	34	9	0	3	27	112	35	33	64	26	34	24	24	14	99	12	28	40
ENST00000410039_249	1	65	10	1	2	28	55	28	0	2	59	73	23	44	92	38	38	13	9	11	170	50	54	40
ENST00000537505_7	5	64	4	2	16	8	31	7	0	7	27	83	17	0	19	11	52	15	24	24	150	23	2	11
ENST00000690600_16	2	26	5	0	1	6	26	10	0	0	35	97	50	15	66	19	35	8	16	5	92	3	4	8
ENST00000540707_73	0	16	1	0	0	0	16	11	1	1	35	47	53	13	13	3	10	5	11	9	39	4	0	39
ENST00000559331_87	0	31	0	0	0	0	31	1	0	0	5	215	20	32	0	0	0	0	1	0	104	2	0	1
ENST00000532815_468	2	16	2	0	4	5	10	10	0	1	19	19	61	19	60	29	40	23	13	10	47	11	5	36
ENST00000414046_47	0	20	2	0	0	0	9	17	0	0	0	1	55	11	7	0	6	125	1	2	28	0	0	0
ENST00000597295_100	22	154	32	30	35	76	108	125	2	15	1065	801	343	354	342	292	573	152	112	68	376	66	288	386
ENST00000367470_106	1	14	0	0	0	0	11	1	1	1	10	13	4	1	8	2	3	1	1	2	35	4	7	6
ENST00000540209_113	0	44	32	18	13	13	24	34	0	5	26	9	16	11	35	18	8	3	12	10	103	20	29	14
ENST00000525334_447	102	576	514	10	21	246	419	1162	7	7	242	6624	4596	852	11871	1382	1796	2148	556	241	1414	679	198	1311
ENST00000703163_1866	33	63	19	46	7	109	49	38	3	1	424	147	171	87	79	35	49	19	64	55	127	32	41	302
ENST00000397628_124	1	42	4	18	0	16	24	9	0	0	28	27	21	36	37	22	29	18	10	4	74	4	47	88
ENST00000405491_351	25	23	6	3	4	45	5	13	1	0	131	113	80	28	32	10	29	5	43	16	31	31	21	106
ENST00000597230_124	4	10	2	0	2	5	7	6	1	1	18	47	7	4	35	12	20	19	2	5	36	7	29	1
ENST00000407298_33	0	2	0	0	0	0	6	0	0	0	0	0	0	0	5	0	2	0	0	0	16	0	0	0
ENST00000435932_84	0	1	0	0	0	0	1	0	0	0	0	269	0	10	130	1	1	4	0	4	6	0	0	25
ENST00000340677_113	0	27	5	8	5	2	19	14	0	2	72	50	43	18	52	25	31	7	9	5	82	5	5	37
ENST00000550146_69	20	110	9	21	14	50	73	23	3	1	233	827	126	31	464	139	222	255	198	88	264	75	93	238
ENST00000546902_37	7	171	17	1	8	19	112	38	0	2	76	172	77	73	172	106	117	29	28	24	363	65	15	82
ENST00000591269_127	0	35	9	21	6	2	19	31	0	1	59	52	59	4	55	22	17	9	22	6	85	18	35	11
ENST00000324210_98	3	193	2	4	2	13	123	5	4	3	280	119	29	48	585	109	165	65	34	10	393	15	27	41
ENST00000574322_211	0	36	12	0	3	8	42	13	0	0	45	183	97	97	67	83	390	48	44	24	98	7	3	121
ENST00000413740_222	3	95	10	29	23	4	57	25	0	7	1	10	36	10	144	63	103	34	39	37	176	12	23	53
ENST00000340918_84	8	22	7	0	6	21	26	10	0	1	156	174	39	13	47	30	131	34	25	29	56	128	48	59
ENST00000680652_455	0	6	0	0	0	3	2	0	0	0	1	6	0	1	0	0	0	0	0	0	8	0	0	0
ENST00000544803_90	5	19	3	0	2	16	5	24	0	1	17	37	29	2	16	3	21	4	11	15	26	49	5	23
ENST00000306049_2	0	3	0	0	2	1	3	2	0	0	11	12	9	1	9	2	2	0	5	6	5	1	4	18
ENST00000607730_141	0	12	2	0	0	4	9	2	0	0	13	20	13	0	5	5	4	5	2	0	9	7	5	9
ENST00000664139_35	8	7	1209	288	449	19	9	2616	6	197	2	50	4929	32	41	21	19	7	2203	858	12	26	872	323
ENST00000515466_363	16	104	2	2	0	40	61	11	0	0	145	178	79	57	151	57	131	46	0	7	215	36	36	51
ENST00000553499_168	0	188	0	1	3	0	149	0	2	2	0	273	12	299	14	6	14	6	7	7	437	4	29	333
ENST00000590378_215	0	12	0	0	1	0	8	2	0	0	0	3	3	29	29	10	28	45	0	0	33	0	0	0
ENST00000333467_33	0	2	0	0	0	0	6	0	0	0	0	0	0	0	5	0	2	0	0	0	16	0	0	0
ENST00000414584_509	0	72	0	0	0	0	57	0	1	0	0	5	0	14	58	90	147	64	1	2	182	4	0	3
ENST00000346473_35	7	230	25	6	18	11	165	45	2	6	314	198	68	68	61	28	43	56	8	36	472	88	241	180
ENST00000438748_119	26	263	56	57	36	67	152	133	0	13	384	975	401	153	361	209	342	65	216	318	591	161	201	636
ENST00000680101_39	5	27	15	50	12	20	15	39	0	3	87	264	96	15	123	31	60	8	71	59	57	24	25	186
ENST00000446390_170	0	38	24	0	10	6	37	47	0	6	22	172	150	4	89	9	44	23	8	19	83	29	18	146
ENST00000379786_24	5	73	9	13	4	13	58	16	0	2	29	80	34	65	124	71	95	24	25	11	187	26	19	40
ENST00000523238_173	11	13	5	7	1	25	8	4	2	1	37	24	2	4	4	7	7	14	0	12	26	10	0	25
ENST00000645349_112	0	28	1	0	0	0	26	3	0	0	3	14	7	0	8	3	5	3	2	4	64	6	0	27
ENST00000531378_78	1	13	2	0	0	0	14	8	0	0	18	14	10	4	5	1	6	0	2	1	28	5	0	0
ENST00000443503_17	0	16	1	0	3	5	5	8	1	1	3	11	6	8	33	37	82	11	2	1	16	6	0	0
ENST00000486631_78	0	65	2	1	2	0	31	3	1	4	26	14	14	56	29	16	16	45	1	2	127	3	0	0
ENST00000675121_116	2	12	1	0	3	3	6	1	0	1	12	18	30	11	47	24	36	19	12	8	40	4	5	26
ENST00000566925_161	135	613	135	154	69	354	437	314	11	37	957	5634	1192	386	2082	735	1210	457	607	433	1296	738	703	2919
ENST00000564489_26	0	11	0	0	0	0	4	0	0	0	2	5	3	1	18	6	11	1	1	1	17	0	0	5
ENST00000585313_32	1	11	0	0	0	5	6	0	1	0	33	37	7	4	11	10	25	2	6	0	33	9	4	7
ENST00000391993_88	4	2	1	0	1	2	4	2	0	0	16	19	0	5	8	4	17	5	2	3	7	1	1	0
ENST00000630151_144	2	16	2	0	1	2	5	9	0	0	21	33	9	2	11	9	4	5	5	6	37	4	9	49
ENST00000496980_164	1	7	1	7	0	0	11	0	0	0	10	7	9	9	17	2	2	0	0	0	18	0	0	12
ENST00000565976_240	0	5	1	0	0	2	5	0	0	0	1	0	0	0	27	0	3	1	0	0	18	0	0	29
ENST00000455959_89	34	176	48	49	35	90	111	85	5	17	167	278	198	109	348	237	346	121	166	91	317	83	58	159
ENST00000440240_104	3	73	7	0	4	12	43	29	1	4	171	246	98	11	130	35	59	20	95	68	146	35	52	289
ENST00000552142_92	4	4	0	0	0	11	9	0	0	1	5	1	1	51	22	11	29	10	5	2	21	9	2	15
ENST00000451958_162	0	24	0	1	1	0	14	0	0	0	1	10	0	0	0	0	0	0	0	1	55	0	0	6
ENST00000513996_1	1	1	0	0	0	2	0	1	0	0	3	7	0	8	11	8	10	0	3	4	4	0	0	6
ENST00000443276_75	0	2	0	0	0	0	1	0	0	0	0	1	6	0	0	0	0	0	0	0	5	0	0	0
ENST00000403663_14	4	10	6	0	5	4	15	17	0	1	16	7	0	9	2	1	6	0	3	0	26	0	0	0
ENST00000697658_82	7	35	6	35	9	14	29	28	0	3	100	362	154	38	180	39	86	29	43	22	85	31	53	148
ENST00000611339_275	5	12	1	0	2	15	8	4	0	0	5	48	18	15	35	7	9	24	3	12	24	72	45	32
ENST00000545855_383	47	785	73	78	40	102	578	191	4	13	445	855	411	171	1013	367	507	166	177	148	1712	203	132	998
ENST00000645711_107	1	8	0	0	0	4	7	2	0	0	20	21	1	2	0	4	4	4	5	1	11	2	0	15
ENST00000497923_22	0	1	0	0	1	0	0	0	0	0	0	0	0	6	1	7	2	16	5	1	4	20	0	18
ENST00000692721_93	3	114	8	0	5	11	62	11	0	1	445	389	74	32	416	239	371	189	139	30	193	27	249	295
ENST00000501855_56	0	3	0	0	0	1	2	0	0	0	0	0	7	24	2	1	4	0	0	0	10	0	0	12
ENST00000308964_166	6	24	3	0	0	9	25	8	0	0	36	77	51	49	26	20	40	6	4	12	41	9	13	5
ENST00000451194_275	2	30	8	0	4	18	28	21	0	1	41	235	60	23	50	28	53	16	40	38	66	13	81	78
ENST00000444967_256	29	58	78	4	21	75	44	140	3	7	134	1016	532	176	550	128	185	252	88	80	139	73	205	366
ENST00000367696_60	9	21	20	17	9	22	10	39	0	6	163	236	124	46	87	36	79	16	29	25	41	39	25	110
ENST00000565360_22	1	19	3	0	0	5	16	1	0	0	0	2	13	21	50	37	52	49	4	0	45	0	5	0
ENST00000661659_29	0	51	2	0	1	0	39	7	1	0	6	75	18	12	21	4	19	11	4	7	153	13	5	4
ENST00000500970_74	2	7	1	15	7	2	2	18	0	4	17	36	26	11	11	2	17	0	29	14	12	17	0	18
ENST00000590513_348	6	52	6	0	2	14	28	8	2	2	29	128	18	6	49	17	55	8	21	10	120	10	16	55
ENST00000361726_60	0	0	0	0	0	0	5	0	0	0	0	0	0	0	0	0	0	0	0	0	3	0	0	0
ENST00000515613_259	2	47	10	0	0	16	22	14	0	0	28	36	40	3	62	10	6	17	9	1	103	19	6	48
ENST00000702087_10	2	5	0	0	0	0	2	1	0	0	6	8	4	2	9	1	0	1	2	2	25	1	0	0
ENST00000651080_5	28	371	82	37	30	49	276	168	6	12	371	1987	584	340	539	224	372	34	71	153	855	407	381	630
ENST00000676241_25	3	22	3	3	5	7	18	17	0	1	41	77	23	80	88	20	37	5	25	10	39	19	24	58
ENST00000596011_96	22	154	32	30	35	76	108	125	2	15	1065	801	343	354	342	292	573	152	112	68	376	66	288	386
ENST00000550997_172	1	7	1	0	0	3	9	1	1	2	15	12	3	5	8	2	5	0	7	1	18	6	0	0
ENST00000395418_65	1	11	0	0	0	5	6	0	1	0	33	37	7	4	11	10	25	2	6	0	33	9	4	7
ENST00000661101_179	0	5	0	0	0	0	9	0	0	0	0	13	0	0	7	6	10	0	0	0	26	0	0	0
ENST00000690483_326	3	23	1	18	7	4	13	7	0	3	50	52	22	14	13	5	15	5	7	10	39	19	38	27
ENST00000619045_9	0	10	0	0	0	0	10	1	0	0	2	12	1	0	3	1	1	0	0	0	44	0	7	0
ENST00000373150_137	12	91	25	9	16	17	65	42	0	4	38	251	101	93	63	91	207	110	18	34	200	8	39	87
ENST00000237596_32	6	24	1	2	1	19	22	4	0	1	23	19	25	31	21	30	26	51	10	7	56	10	2	8
ENST00000409815_158	3	169	3	0	2	9	88	3	2	1	2	105	16	90	328	87	114	312	21	2	387	0	0	8
ENST00000434364_72	12	63	13	18	18	28	35	30	0	3	108	365	96	25	122	45	86	30	56	58	113	31	81	233
ENST00000461173_9	0	10	0	0	0	0	10	1	0	0	2	12	1	0	3	1	1	0	0	0	44	0	7	0
ENST00000686495_51	7	82	11	0	10	12	47	32	0	6	150	499	171	120	173	62	136	31	48	59	172	31	120	274
ENST00000599097_340	0	0	0	0	0	0	1	0	0	0	0	0	0	0	4	0	3	4	0	0	9	0	0	0
ENST00000659650_94	3	16	0	39	10	7	4	0	1	5	0	18	0	0	15	6	13	3	31	32	19	23	0	15
ENST00000566936_148	5	57	0	1	0	3	42	0	0	0	0	4	7	11	6	11	13	1	1	0	105	0	0	0
ENST00000699960_19	0	17	4	0	0	1	10	0	0	0	9	26	5	2	10	5	13	0	1	0	23	1	0	6
ENST00000562731_105	1	9	0	0	0	0	8	0	0	0	0	0	0	0	33	1	2	6	0	0	33	0	0	5
ENST00000441890_135	59	2142	423	94	119	111	1453	894	6	54	877	2221	1106	904	2985	739	1252	675	387	292	4751	387	407	832
ENST00000431581_111	0	24	3	0	6	4	5	11	2	4	28	33	73	20	116	21	59	10	9	12	44	2	22	49
ENST00000693230_32	5	126	21	0	8	12	102	34	1	5	72	44	50	53	81	26	33	9	23	15	284	36	15	97
ENST00000703163_1902	56	176	49	80	19	183	113	110	8	5	647	432	301	281	210	196	307	120	121	118	344	90	111	556
ENST00000263921_103	2	19	6	0	3	8	10	11	1	0	30	48	39	0	13	21	86	9	6	7	32	1	15	70
ENST00000696357_204	0	24	2	0	5	2	11	2	0	1	15	25	8	32	36	58	54	5	18	22	51	5	0	12
ENST00000370351_14	1	34	0	7	4	2	23	0	0	7	0	1	1	1	1	1	0	0	10	20	62	19	4	59
ENST00000420328_180	13	86	14	0	8	23	43	11	1	2	93	320	76	97	251	89	185	75	41	55	171	72	38	137
ENST00000435469_38	4	12	4	1	2	13	10	8	0	1	36	78	26	24	52	15	23	25	15	8	16	3	22	82
ENST00000668620_434	0	24	1	0	1	3	21	12	0	0	49	41	29	3	41	12	43	4	20	9	63	7	13	1
ENST00000298743_49	0	7	0	0	0	2	6	0	0	0	1	1	2	108	1	2	4	14	0	0	9	0	0	8
ENST00000638275_194	4	10	2	27	5	9	17	10	0	3	48	61	11	2	24	6	22	8	10	9	34	8	0	43
ENST00000586566_113	3	9	20	22	3	10	5	25	2	4	64	124	117	16	138	7	11	7	44	28	17	7	73	49
ENST00000420918_97	1	76	2	5	1	11	60	6	0	2	48	166	19	12	167	32	63	8	24	12	170	19	24	91
ENST00000666098_30	1	4	3	0	3	4	0	5	0	0	6	12	12	2	63	7	6	0	3	5	7	5	0	33
ENST00000616393_174	4	31	3	0	3	14	21	4	0	0	20	37	10	5	31	18	17	14	7	4	72	17	17	28
ENST00000701225_13	1	41	11	0	4	13	30	14	0	3	26	91	39	21	57	33	40	4	17	20	115	13	12	6
ENST00000600223_148	4	22	0	0	1	8	12	3	0	0	0	76	8	40	34	18	16	1	0	8	31	15	17	46
ENST00000665345_14	8	101	5	44	12	28	88	14	0	4	76	285	55	38	213	66	134	70	53	39	228	84	65	249
ENST00000379661_26	6	18	11	0	7	15	14	28	0	2	5	8	20	5	6	7	8	0	3	8	31	8	5	26
ENST00000458069_324	2	295	18	2	1	8	203	44	2	5	118	306	213	454	1300	272	417	599	46	39	704	16	35	25
ENST00000635968_158	20	198	14	2	3	52	167	25	1	1	65	92	28	57	107	13	27	15	42	11	481	27	91	58
ENST00000645774_326	87	133	100	3	21	248	86	210	3	6	275	681	500	248	408	120	169	152	57	107	317	236	174	447
ENST00000700118_79	0	6	6	0	6	3	7	3	0	6	34	34	21	10	19	10	13	4	4	12	28	8	0	22
ENST00000658784_37	4	1	1	19	0	3	2	2	0	0	9	0	3	5	2	2	7	4	0	0	8	2	0	67
ENST00000650178_288	17	196	91	100	20	36	156	213	2	9	322	928	560	300	683	220	295	153	133	179	442	244	178	531
ENST00000361567_7	32	52	20	8	36	56	39	27	1	17	9	187	194	248	54	70	188	20	24	46	145	73	59	435
ENST00000704015_142	7	120	7	60	12	24	108	37	3	10	360	900	155	88	210	135	299	115	133	132	311	73	158	417
ENST00000662024_85	0	9	2	0	4	4	9	4	0	3	17	123	52	0	19	0	2	14	9	23	15	24	5	20
ENST00000688156_130	5	126	21	0	8	12	102	34	1	5	72	44	50	53	81	26	33	9	23	15	284	36	15	97
ENST00000660087_14	8	101	5	44	12	28	88	14	0	4	76	285	55	38	213	66	134	70	53	39	228	84	65	249
ENST00000636774_257	3	8	2	1	1	6	6	3	0	1	40	112	34	6	13	11	32	4	6	4	29	1	23	9
ENST00000304032_456	1	3	1	0	0	0	2	1	1	0	33	17	3	6	7	2	9	4	0	0	4	0	3	0
ENST00000667057_14	8	101	5	44	12	28	88	14	0	4	76	285	55	38	213	66	134	70	53	39	228	84	65	249
ENST00000580087_179	3	7	5	0	0	3	6	6	0	0	1	11	1	0	6	0	1	0	0	0	19	2	5	13
ENST00000690890_69	0	5	0	0	0	0	7	3	0	0	7	7	1	0	4	1	4	0	3	2	10	0	0	0
ENST00000693745_18	6	27	18	21	9	9	19	62	0	4	18	40	102	10	116	11	22	7	8	27	88	31	14	6
ENST00000658556_16	8	7	1201	288	441	18	8	2601	6	197	2	50	4878	32	40	21	19	6	2192	854	12	26	872	323
ENST00000591349_104	3	66	8	14	18	7	52	15	0	5	53	67	52	38	59	24	63	54	12	10	164	20	27	154
ENST00000690806_68	0	2	1	0	0	5	2	2	0	0	12	20	0	2	17	0	8	1	4	8	13	2	0	5
ENST00000668679_22	0	1	0	0	0	0	0	0	0	0	0	6	4	0	0	0	1	0	0	1	10	0	0	3
ENST00000448876_206	3	19	0	0	2	11	7	2	0	0	7	19	10	3	27	7	7	12	1	6	30	22	35	29
ENST00000483141_1	0	37	5	0	1	4	21	2	0	2	23	74	17	12	65	17	27	7	10	8	83	4	12	46
ENST00000439128_81	1	13	1	0	4	2	15	3	1	0	45	51	14	5	9	3	20	5	6	11	35	8	5	14
ENST00000685684_30	2	29	5	0	2	1	27	20	0	1	36	181	24	26	77	61	65	19	19	9	71	5	8	50
ENST00000592381_26	2	19	6	0	6	7	5	18	0	4	33	73	44	13	19	19	39	10	23	15	33	14	24	80
ENST00000657665_794	2	23	4	0	0	0	30	19	0	0	2	16	63	58	44	22	14	5	2	1	70	10	4	5
ENST00000431815_241	0	17	7	0	0	1	13	8	0	0	2	39	30	5	22	2	15	1	5	1	45	25	9	0
ENST00000393459_393	22	76	11	9	17	25	51	29	0	4	21	14	28	12	25	27	9	8	5	18	199	59	4	18
ENST00000461742_191	0	4	5	0	1	2	1	7	0	1	8	24	36	0	0	4	4	0	0	2	5	0	8	34
ENST00000688387_47	1	11	6	0	0	4	4	5	0	0	8	51	24	2	9	4	0	5	2	3	17	2	4	5
ENST00000521447_31	2	60	2	15	6	5	38	17	0	3	29	365	67	8	107	17	31	1	17	14	130	25	17	46
ENST00000675692_161	4	97	12	1	2	3	67	23	0	5	213	241	181	18	91	33	82	40	68	26	243	14	45	89
ENST00000691943_203	1	26	4	0	0	11	28	10	2	0	1	17	49	22	115	25	78	37	12	18	50	8	0	10
ENST00000687423_224	0	21	0	3	7	0	9	4	2	3	1	28	5	3	84	15	33	4	30	56	37	0	0	165
ENST00000533162_36	2	55	3	1	2	7	45	9	0	2	42	65	43	125	187	202	222	44	24	24	141	16	6	18
ENST00000643886_39	2	3	1	0	0	7	4	1	0	0	8	35	16	1	12	4	5	5	7	1	9	0	6	0
ENST00000406486_238	2	18	0	12	1	3	1	3	0	0	19	18	8	4	33	6	5	5	5	5	22	9	1	38
ENST00000563273_68	200	1787	227	51	150	511	1252	506	4	46	1115	3038	1266	295	7092	879	1014	454	417	759	3992	1445	814	1545
ENST00000700080_368	0	2	0	0	0	0	0	0	0	0	0	1	0	0	1	1	0	0	1	0	2	0	0	0
ENST00000620777_375	5	106	10	17	10	14	68	20	2	1	56	266	75	45	392	65	84	70	28	23	239	31	72	143
ENST00000649835_395	0	0	0	0	0	1	5	0	0	0	4	11	3	9	20	5	8	7	1	0	9	2	0	3
ENST00000512351_264	2	5	3	0	0	4	4	8	0	0	5	13	10	0	2	2	6	0	2	2	23	2	5	6
ENST00000510102_91	10	123	38	1	23	38	99	67	1	12	205	619	473	165	270	130	196	94	107	104	250	28	49	175
ENST00000550419_51	30	223	62	32	20	70	175	143	9	10	569	1583	432	101	464	144	289	152	135	129	568	22	62	329
ENST00000400246_49	1	8	0	0	0	4	7	2	0	0	20	21	1	2	0	4	4	4	5	1	11	2	0	15
ENST00000675462_489	5	84	0	0	1	11	57	4	0	0	46	133	33	73	58	112	124	83	40	33	187	30	11	53
ENST00000532815_480	2	12	1	0	3	3	6	1	0	1	12	18	30	11	47	24	36	19	12	8	40	4	5	26
ENST00000691068_41	2	11	0	21	3	3	7	2	0	0	12	25	2	7	12	18	29	18	2	4	26	10	28	25
ENST00000463715_84	0	11	1	1	0	1	11	5	0	0	14	47	21	37	16	15	28	0	4	4	42	9	0	6
ENST00000690560_84	2	10	3	1	5	8	5	5	0	1	12	53	7	8	4	7	14	2	10	7	18	15	12	18
ENST00000509277_226	0	44	0	0	0	0	27	0	0	0	0	0	0	7	0	1	0	1	0	0	86	0	1	0
ENST00000415210_219	235	525	318	191	123	535	363	731	12	54	780	4346	2746	567	2871	756	1327	1542	417	746	1117	1152	588	3356
ENST00000439587_77	0	2	0	0	0	0	0	2	0	0	7	20	8	13	6	1	3	0	1	6	7	0	5	11
ENST00000519606_5	16	639	33	65	34	60	406	75	11	14	199	921	245	49	1606	313	776	62	334	160	1392	759	224	618
ENST00000700816_25	0	75	5	0	3	0	61	7	0	0	0	13	21	139	92	42	51	0	11	9	189	0	0	47
ENST00000650003_6	0	23	0	0	0	0	14	1	0	1	0	1	2	3	0	9	19	1	0	0	29	2	0	1
ENST00000418817_29	0	16	0	0	0	0	20	0	0	0	0	0	0	3	1	0	0	0	0	0	74	0	0	0
ENST00000522727_14	2	9	0	2	0	2	3	3	0	0	20	27	14	2	0	2	0	0	22	4	14	2	2	5
ENST00000672394_222	5	45	4	1	4	16	31	19	0	3	55	54	46	11	136	54	62	42	13	25	72	76	32	87
ENST00000313070_264	4	8	0	0	0	1	7	0	0	0	8	7	0	3	1	0	0	0	0	0	22	0	0	0
ENST00000334805_50	1	5	0	0	2	2	5	2	0	0	27	17	2	8	11	17	12	4	5	2	10	3	0	13
ENST00000710861_195	68	74	152	16	4	149	58	355	14	4	50	78	191	598	83	332	139	19	7	8	158	275	20	34
ENST00000526453_28	1	11	0	16	1	0	11	2	0	0	25	21	13	6	16	15	36	3	9	1	31	2	4	6
ENST00000559215_150	8	47	22	38	6	19	41	39	1	0	113	163	117	119	51	67	153	121	61	22	105	22	37	61
ENST00000644097_165	2	20	9	41	2	1	12	12	3	3	37	33	22	22	24	38	108	27	7	24	56	2	44	11
ENST00000701786_177	7	40	2	22	16	23	34	3	1	3	105	111	38	15	75	5	9	0	5	30	120	22	59	162
ENST00000335251_10	0	2	0	0	0	0	0	0	0	0	5	8	4	0	1	0	0	0	2	0	2	2	0	4
ENST00000261776_125	6	103	4	14	9	12	75	12	0	4	24	43	36	12	51	20	29	35	29	13	244	5	15	6
ENST00000699275_154	35	44	30	27	12	71	37	82	0	7	93	457	248	149	381	99	201	93	81	86	127	77	124	563
ENST00000334494_145	1	42	4	18	0	16	24	9	0	0	28	27	21	36	37	22	29	18	10	4	74	4	47	88
ENST00000456642_66	11	113	12	1	5	36	98	36	2	2	63	236	105	49	120	81	205	36	33	17	292	43	80	222
ENST00000690822_35	2	11	0	21	3	3	7	2	0	0	12	25	2	7	12	18	29	18	2	4	26	10	28	25
ENST00000524169_142	32	790	96	46	33	140	578	240	5	18	391	950	658	144	1601	193	364	147	158	156	1651	614	228	557
ENST00000262570_112	2	14	13	0	6	9	10	18	0	6	229	490	84	5	68	36	42	19	72	95	46	12	29	173
ENST00000514162_128	5	74	24	25	16	9	35	50	2	4	30	12	13	26	51	11	9	2	5	20	111	8	50	15
ENST00000559515_19	0	10	3	0	1	3	9	3	0	1	9	86	23	1	24	4	12	1	10	16	24	0	11	10
ENST00000597926_133	78	1072	359	73	107	188	768	796	23	44	2421	2668	1662	1126	2652	1212	1747	667	764	475	2503	936	1104	957
ENST00000707044_12	118	357	201	57	70	340	287	404	7	38	435	983	647	91	879	154	230	87	167	118	832	210	329	365
ENST00000658000_123	9	18	9	1	5	17	6	19	0	1	33	155	33	1	8	39	157	4	20	8	32	3	0	69
ENST00000628067_184	1	52	31	0	0	8	45	51	0	0	48	268	255	12	94	22	44	8	24	20	118	38	21	120
ENST00000530047_135	2	12	1	0	3	3	6	1	0	1	12	18	30	11	47	24	36	19	12	8	40	4	5	26
ENST00000519784_31	1	16	3	1	2	5	7	8	0	1	34	35	50	27	29	15	15	4	11	13	31	6	12	44
ENST00000281142_203	0	21	4	1	10	4	23	5	0	3	28	128	13	0	4	2	22	8	6	37	39	34	32	116
ENST00000665511_131	0	5	0	0	0	0	7	0	0	0	0	0	0	0	0	0	0	0	0	0	10	0	0	0
ENST00000600084_64	0	20	0	0	0	2	14	0	0	0	1	14	4	9	1	2	2	23	0	0	34	1	0	7
ENST00000556158_123	1	26	7	0	3	11	14	15	0	0	195	131	57	80	84	84	100	48	16	13	42	17	34	84
ENST00000439029_22	14	45	14	8	24	48	29	35	0	19	284	467	102	153	167	132	234	75	117	87	77	47	27	116
ENST00000619876_27	1	9	0	17	4	2	8	0	2	0	10	2	1	0	19	1	2	2	21	5	26	7	0	0
ENST00000479733_72	0	7	0	0	0	1	11	0	0	0	0	0	3	8	7	13	22	7	0	1	26	0	0	0
ENST00000668414_116	9	50	1	1	15	36	41	11	0	8	54	152	29	20	78	40	47	13	18	57	150	35	46	180
ENST00000543354_130	0	26	1	0	5	5	23	2	0	2	23	21	7	9	18	15	35	37	5	10	85	9	0	2
ENST00000686576_15	6	38	23	24	16	25	15	39	1	13	58	220	96	42	163	18	51	15	29	36	71	21	44	87
ENST00000693295_41	0	2	0	0	0	0	2	0	0	0	0	2	0	1	9	1	3	0	0	0	4	0	0	0
ENST00000259395_197	2	3	2	0	0	1	1	12	0	0	4	46	18	4	16	4	0	0	0	3	12	0	4	47
ENST00000317336_150	0	3	0	0	0	0	5	0	0	0	7	6	1	1	1	1	1	2	0	0	11	0	0	0
ENST00000567276_56	5	57	0	1	0	3	42	0	0	0	0	4	7	11	6	11	13	1	1	0	105	0	0	0
ENST00000638424_100	3	9	20	22	3	10	5	25	2	4	64	124	117	16	138	7	11	7	44	28	17	7	73	49
ENST00000482079_333	45	193	18	31	11	79	149	42	1	8	1	637	111	1126	16	442	918	46	27	58	496	75	31	126
ENST00000380331_257	0	12	0	0	5	3	10	4	0	0	7	27	16	17	15	6	12	21	9	9	38	5	9	29
ENST00000397281_84	6	19	20	20	9	23	17	37	0	9	33	144	61	101	47	24	89	93	17	14	57	25	37	56
ENST00000582354_344	0	2	0	0	0	3	2	0	0	0	0	0	1	0	6	1	0	0	0	0	3	1	0	2
ENST00000277462_240	90	93	38	56	37	198	70	108	2	24	189	852	403	221	547	266	453	128	300	466	209	208	217	653
ENST00000684029_111	0	18	0	0	0	0	17	0	0	0	3	3	7	2	0	1	0	1	3	0	27	2	0	0
ENST00000538770_114	0	24	0	0	0	0	19	0	0	0	0	0	0	3	0	0	0	0	0	0	50	0	0	0
ENST00000397440_5	5	54	7	12	27	12	31	29	1	14	139	123	32	24	45	20	26	2	13	30	97	17	15	56
ENST00000549318_1	4	53	2	16	8	10	26	24	0	9	62	147	60	17	48	29	56	18	41	43	88	18	37	75
ENST00000084798_66	31	5	0	3	6	89	2	4	3	2	9	13	3	0	1	15	3	2	1	1	9	3	8	9
ENST00000368006_92	9	57	11	24	5	23	55	34	1	3	42	140	91	41	96	46	100	40	10	25	148	19	46	72
ENST00000394013_359	3	49	2	0	0	4	38	10	0	0	14	26	21	11	10	3	5	1	3	1	112	11	3	4
ENST00000651008_222	3	16	4	0	3	2	19	10	0	0	22	39	25	8	11	0	3	8	11	4	68	6	0	0
ENST00000557437_487	5	56	6	11	4	16	57	15	0	1	98	91	42	56	160	22	22	19	22	13	129	57	35	89
ENST00000352151_172	0	12	0	0	2	4	8	0	0	2	0	10	0	2	0	3	2	0	1	2	17	2	0	11
ENST00000504341_150	16	624	52	33	23	32	464	163	5	15	734	1526	593	290	989	575	1063	467	313	178	1416	181	288	1122
ENST00000597240_137	8	80	16	22	7	20	59	23	0	3	40	47	52	25	27	16	19	1	4	4	183	28	58	56
ENST00000003912_281	6	23	0	0	0	2	16	6	0	1	7	16	31	13	46	2	3	4	2	0	47	7	0	0
ENST00000374672_150	0	10	0	0	0	0	9	0	0	0	0	2	0	5	5	10	23	6	0	0	21	0	0	0
ENST00000586228_318	2	57	3	0	1	10	43	8	0	1	16	38	33	37	32	36	68	7	3	7	137	29	7	16
ENST00000474120_425	13	273	31	41	18	37	192	65	0	12	103	287	153	176	441	132	212	142	78	105	595	61	116	652
ENST00000686611_225	0	11	3	0	0	0	1	5	0	0	4	4	1	1	13	1	1	0	0	2	17	2	0	3
ENST00000579960_125	0	40	0	0	2	0	30	0	0	2	0	0	0	0	4	0	0	0	0	9	100	0	0	0
ENST00000651970_69	0	2	1	0	1	1	1	2	0	0	12	4	11	4	6	7	23	6	15	7	8	1	0	38
ENST00000574205_159	0	36	12	0	3	8	42	13	0	0	45	183	97	97	67	83	390	48	44	24	98	7	3	121
ENST00000563987_90	1046	32445	7954	1492	1346	2658	23021	18133	117	595	15541	54084	53301	6670	94176	20284	30729	30397	14534	7279	71590	7319	10807	30121
ENST00000564378_82	5	57	0	1	0	3	42	0	0	0	0	4	7	11	6	11	13	1	1	0	105	0	0	0
ENST00000373379_31	3	13	10	0	5	6	5	10	0	2	25	11	23	18	31	5	5	5	8	10	17	3	13	12
ENST00000508707_160	3	41	2	0	2	6	8	11	0	0	30	235	49	12	38	68	120	8	15	8	78	7	18	57
ENST00000667196_64	1	42	1	11	2	7	29	4	0	3	16	94	14	15	47	25	21	8	1	20	101	14	31	99
ENST00000428684_154	88	334	224	61	35	229	225	471	1	10	345	2005	1362	129	1871	289	519	199	261	221	702	413	529	381
ENST00000509829_316	0	22	0	0	0	0	15	0	0	0	0	1	3	17	29	11	10	13	0	0	38	0	0	0
ENST00000606877_567	5	43	15	1	3	18	35	31	0	1	4	198	108	21	47	20	36	17	14	24	103	22	0	26
ENST00000605426_404	1	82	0	1	1	3	55	2	0	0	1	80	9	42	14	47	56	23	6	0	194	0	2	0
ENST00000523190_1	0	0	0	0	0	0	0	0	0	0	0	0	6	0	0	0	0	0	0	0	0	0	0	0
ENST00000686997_39	2	31	0	0	0	2	18	0	0	0	1	1	2	10	4	2	3	1	0	0	51	1	0	18
ENST00000663279_290	0	5	0	0	0	0	0	0	0	0	0	5	0	1	32	6	14	0	0	0	16	0	0	0
ENST00000486393_64	0	3	1	0	0	0	5	1	0	0	6	4	4	0	4	1	0	0	1	0	10	3	2	0
ENST00000474120_428	15	282	31	41	19	40	199	66	0	12	104	297	154	178	445	133	216	151	78	109	618	65	116	677
ENST00000557234_217	365	9644	852	460	457	970	6735	1922	66	210	8357	9388	5123	2766	13632	3563	4149	1649	3328	2002	20591	2464	4049	11339
ENST00000417493_54	46	224	19	35	27	92	143	54	5	10	161	211	89	52	277	105	131	48	126	59	497	86	82	430
ENST00000649649_167	1	29	5	0	13	6	26	12	0	7	15	12	21	8	17	4	6	11	7	5	80	27	8	19
ENST00000587208_383	2	26	6	0	0	10	20	22	0	0	14	21	37	7	31	9	13	3	3	9	69	8	4	19
ENST00000704003_298	29	182	12	16	22	74	128	37	1	11	104	235	118	70	253	75	140	64	21	31	391	150	81	357
ENST00000540979_13	5	47	9	10	20	13	42	27	1	9	19	28	13	2	43	17	19	4	6	13	84	14	11	30
ENST00000655489_96	0	30	0	0	0	0	26	0	0	3	0	2	0	7	1	0	0	0	4	11	106	2	6	4
ENST00000610832_147	0	10	0	0	0	0	9	0	0	0	0	2	0	5	5	10	23	6	0	0	21	0	0	0
ENST00000594384_137	8	80	16	22	7	20	59	23	0	3	40	47	52	25	27	16	19	1	4	4	183	28	58	56
ENST00000638183_100	3	9	20	22	3	10	5	25	2	4	64	124	117	16	138	7	11	7	44	28	17	7	73	49
ENST00000507002_237	48	97	68	32	47	139	61	149	0	27	184	1102	437	173	669	154	271	328	121	209	207	183	340	394
ENST00000675586_161	4	97	12	1	2	3	67	23	0	5	213	241	181	18	91	33	82	40	68	26	243	14	45	89
ENST00000522520_9	2	29	4	1	4	7	18	5	0	4	23	181	17	18	43	24	34	2	5	22	57	19	14	22
ENST00000649329_31	0	14	0	0	0	0	8	0	0	0	0	1	0	0	0	0	0	0	0	0	36	0	0	0
ENST00000701912_32	5	126	21	0	8	12	102	34	1	5	72	44	50	53	81	26	33	9	23	15	284	36	15	97
ENST00000333634_252	2	2	0	1	0	5	14	10	0	0	8	7	5	3	5	0	2	3	3	0	31	20	1	2
ENST00000475147_21	0	31	9	21	11	0	16	34	1	5	16	61	49	8	85	40	71	28	14	24	79	24	0	30
ENST00000667586_677	0	7	0	0	0	0	9	0	0	0	0	0	0	0	0	0	0	0	0	0	9	0	0	0
ENST00000521429_125	2	5	3	1	0	4	3	5	0	0	7	85	4	4	15	4	1	0	3	7	15	17	10	27
ENST00000506606_87	4	21	3	0	3	5	6	3	0	1	9	24	7	3	18	6	11	0	1	3	29	13	4	67
ENST00000355954_674	2	2	0	0	0	2	0	2	0	0	6	10	3	32	11	6	5	6	11	8	7	0	17	17
ENST00000503452_53	1	4	0	0	0	0	2	0	0	0	3	18	1	2	10	0	5	5	7	9	20	12	0	101
ENST00000706422_68	2	7	1	15	7	2	2	18	0	4	17	36	26	11	11	2	17	0	29	14	12	17	0	18
ENST00000431375_78	17	64	10	18	8	22	33	18	0	5	190	320	143	5	159	88	179	47	125	27	156	33	158	214
ENST00000362077_110	132	113	37	60	17	300	93	79	3	12	288	1191	521	97	970	272	528	255	364	210	253	181	542	2049
ENST00000378827_593	0	21	0	0	0	4	15	0	0	0	0	0	0	0	2	0	0	0	0	0	28	0	0	0
ENST00000687833_206	6	163	49	23	24	9	92	74	1	17	156	192	263	134	88	194	906	184	101	122	337	19	1	123
ENST00000559215_282	61	253	87	27	8	153	183	185	3	5	269	915	665	84	329	211	190	134	143	113	611	248	173	480
ENST00000511426_209	0	21	4	1	10	4	23	5	0	3	28	128	13	0	4	2	22	8	6	37	39	34	32	116
ENST00000703987_271	8	44	11	2	10	15	32	16	4	4	95	78	70	19	81	28	29	25	31	24	87	39	13	109
ENST00000332129_177	0	4	5	0	1	2	1	7	0	1	8	24	36	0	0	4	4	0	0	2	5	0	8	34
ENST00000295809_225	0	30	0	0	0	0	22	0	0	0	0	0	0	13	23	0	0	8	0	0	58	0	0	12
ENST00000403744_175	0	2	1	0	1	2	4	10	0	0	54	23	25	2	27	3	7	12	8	0	12	2	4	13
ENST00000394366_269	9	23	3	8	11	28	12	14	1	5	79	186	61	24	61	43	143	33	11	25	24	21	55	169
ENST00000612832_263	2	7	1	24	1	3	0	6	0	1	9	10	13	8	11	6	4	0	1	0	12	5	0	4
ENST00000640258_695	17	20	20	52	10	57	11	45	0	5	106	177	105	23	109	9	39	3	20	20	32	82	138	271
ENST00000657841_202	13	8	5	1	1	25	6	12	0	0	85	86	40	33	73	27	65	9	49	22	39	5	47	37
ENST00000680469_296	4	64	3	0	11	6	51	5	0	2	25	56	6	13	20	4	6	3	16	20	142	98	20	61
ENST00000662739_168	0	14	0	0	0	0	13	0	0	0	0	0	0	2	3	0	2	2	0	0	27	0	0	0
ENST00000326685_44	0	11	0	0	0	0	6	0	0	0	0	0	1	3	31	15	21	13	0	0	40	1	0	0
ENST00000647261_60	1	12	1	0	6	3	18	5	0	0	21	32	33	9	16	5	6	6	11	20	46	5	0	13
ENST00000582324_58	0	202	0	54	26	0	140	1	3	19	3	0	0	4	0	50	183	0	7	76	437	0	0	199
ENST00000456492_406	298	637	301	839	583	631	464	710	15	210	2672	3163	1466	169	2786	853	2070	239	1758	2317	1479	517	1168	6390
ENST00000519576_15	6	19	2	0	4	13	14	8	0	0	15	324	23	26	17	7	6	16	15	7	34	9	15	20
ENST00000434397_42	0	27	2	0	3	2	14	4	0	1	3	16	13	7	16	6	20	9	8	8	33	7	5	0
ENST00000413878_98	3	15	9	0	0	11	8	22	1	0	1	172	82	116	432	41	117	144	0	0	27	1	0	21
ENST00000660200_29	8	7	1209	288	449	19	9	2616	6	197	2	50	4929	32	41	21	19	7	2203	858	12	26	872	323
ENST00000425182_71	0	907	0	1	0	0	659	2	0	2	0	19	0	0	0	4	19	0	6	11	1997	1	0	0
ENST00000469657_58	17	139	11	3	14	58	79	42	0	6	268	1044	171	48	288	151	283	90	70	59	284	62	222	66
ENST00000596053_173	3	15	1	0	0	6	11	9	0	0	47	135	24	11	27	2	1	1	15	4	28	21	17	93
ENST00000540143_66	1	20	9	0	0	1	8	35	0	0	35	58	88	1	9	4	5	3	4	10	47	3	30	79
ENST00000502059_250	0	19	0	0	0	0	13	0	0	0	0	0	0	0	12	0	0	0	0	0	41	0	0	0
ENST00000685435_310	7	82	11	0	10	12	47	32	0	6	150	499	171	120	173	62	136	30	48	59	172	31	120	274
ENST00000426434_96	0	29	0	0	0	0	19	0	0	0	0	18	0	18	13	75	132	12	0	0	43	0	0	0
ENST00000360252_180	1	6	0	0	1	4	2	1	0	1	12	14	0	0	9	2	2	1	5	1	14	7	5	15
ENST00000407967_49	2	3	0	31	4	5	2	3	1	0	8	24	6	4	23	4	2	0	5	2	22	33	20	25
ENST00000707010_30	275	406	304	68	95	788	338	593	11	49	785	1286	803	178	1341	249	367	184	290	166	969	538	539	699
ENST00000688336_293	7	158	44	2	3	19	131	88	0	3	66	183	255	119	214	57	108	18	26	18	465	15	28	20
ENST00000427413_198	0	181	0	0	0	0	125	0	0	0	0	0	2	62	95	3	3	2	0	0	430	0	0	6
ENST00000402965_155	2	12	1	0	3	3	6	1	0	1	12	18	30	11	47	24	36	19	12	8	40	4	5	26
ENST00000665061_60	1	6	0	0	0	0	5	0	0	0	3	4	2	0	3	4	3	1	0	2	18	1	0	6
ENST00000650623_139	0	17	0	0	0	0	13	2	0	0	3	14	6	3	20	4	6	5	3	6	62	0	0	3
ENST00000451391_231	1	18	3	36	17	2	15	6	2	7	62	156	18	9	19	9	24	17	40	29	39	7	12	58
ENST00000510768_28	16	72	41	40	34	45	50	80	4	15	391	561	115	99	163	30	35	21	74	72	145	108	152	253
ENST00000429579_265	0	5	1	0	4	1	1	1	0	0	1	2	2	1	1	0	2	0	0	0	11	1	0	0
ENST00000684121_95	0	6	0	0	0	4	4	4	0	0	18	18	7	2	12	3	6	2	4	0	14	4	0	26
ENST00000432680_32	0	2	0	0	0	0	3	0	0	0	11	65	7	0	1	9	22	1	0	0	3	0	0	0
ENST00000661018_76	0	11	0	0	1	1	6	1	0	0	10	21	11	2	2	3	1	1	2	10	32	3	4	17
ENST00000543302_80	0	4	0	0	0	1	5	3	0	0	3	2	7	3	5	0	0	0	2	0	10	1	0	0
ENST00000688573_33	33	411	109	81	36	65	313	252	6	14	432	2333	811	422	656	323	603	60	86	197	979	510	426	689
ENST00000621899_30	5	26	3	1	1	11	17	13	0	0	102	54	31	34	53	77	74	7	21	12	62	3	17	25
ENST00000670279_45	0	50	9	0	5	11	34	15	0	1	17	11	22	4	36	25	58	8	11	20	89	8	4	29
ENST00000261881_23	0	11	5	1	0	0	12	5	0	0	17	19	9	6	14	11	18	0	7	6	17	12	2	36
ENST00000535290_281	0	5	0	0	0	1	4	0	0	0	2	0	2	3	1	2	0	0	0	0	6	0	0	1
ENST00000503035_200	4	11	6	26	31	17	12	15	1	8	50	19	2	0	4	3	3	1	4	15	35	39	95	9
ENST00000681912_20	5	22	10	19	12	8	18	23	1	3	43	112	71	6	43	11	35	17	12	20	54	16	36	63
ENST00000285083_26	1	15	2	0	6	1	13	17	1	4	31	59	56	2	22	1	5	1	5	17	52	4	9	34
ENST00000683139_92	0	45	0	0	0	0	38	0	0	0	0	21	1	10	2	3	19	5	0	0	119	0	0	0
ENST00000457085_481	186	3009	211	318	218	393	2069	455	14	101	747	2455	989	442	2476	683	864	963	905	818	6572	2443	790	3608
ENST00000508537_191	78	451	44	49	31	214	292	106	1	11	421	972	471	319	785	355	478	309	65	111	965	377	240	529
ENST00000704107_10	1	13	2	0	0	0	6	0	0	1	16	30	10	2	11	5	4	0	6	1	24	4	3	39
ENST00000428518_200	14	26	73	50	35	26	23	163	1	11	158	445	640	72	64	45	81	7	111	112	69	38	65	239
ENST00000637040_132	7	3	5	0	5	18	9	18	0	0	26	33	48	0	1	3	10	5	15	23	29	55	3	180
ENST00000416688_56	0	16	1	0	3	5	5	8	1	1	3	11	6	8	33	37	82	11	2	1	16	6	0	0
ENST00000705985_268	0	11	3	0	0	0	1	5	0	0	4	4	1	1	13	1	1	0	0	2	17	2	0	3
ENST00000338042_268	0	11	3	0	0	0	1	5	0	0	4	4	1	1	13	1	1	0	0	2	17	2	0	3
ENST00000358356_562	0	50	0	0	0	0	35	2	0	0	0	5	1	24	13	9	15	6	0	0	117	0	0	0
ENST00000560706_30	275	406	304	68	95	788	338	593	11	49	785	1286	803	178	1341	249	367	184	290	166	969	538	539	699
ENST00000592135_51	1	4	0	0	1	1	0	1	0	0	0	3	0	0	0	3	0	0	1	0	8	0	0	8
ENST00000658348_89	5	34	1	0	2	7	19	0	0	0	18	32	9	3	37	15	11	0	0	4	61	7	34	45
ENST00000527485_140	0	96	8	16	12	13	72	18	1	4	27	67	40	20	73	27	61	21	52	29	242	4	1	37
ENST00000587214_59	0	35	0	21	1	2	32	2	0	0	16	2	2	4	20	0	7	0	0	5	68	0	9	4
ENST00000704704_100	0	8	104	28	8	0	11	203	2	3	0	141	343	0	18	1	0	4	31	77	23	23	37	92
ENST00000707020_13	241	402	264	65	89	646	325	535	10	46	702	1193	771	139	1234	223	334	169	267	159	943	445	454	611
ENST00000686640_25	3	12	1	0	4	5	6	2	0	0	18	23	2	25	45	8	4	2	3	3	16	4	0	19
ENST00000710936_199	68	74	152	16	4	149	58	355	14	4	50	78	191	598	83	332	139	19	7	8	158	275	20	34
ENST00000348831_236	7	3	6	18	1	11	0	10	1	2	47	15	26	7	2	7	5	0	10	3	3	18	50	269
ENST00000425813_129	139	182	81	24	33	313	124	266	4	14	113	573	700	247	2437	185	211	137	79	196	386	403	225	478
ENST00000437322_26	0	2	0	0	0	0	1	0	0	0	1	1	0	0	0	0	0	0	0	0	6	1	0	0
ENST00000648947_1	0	5	0	22	0	1	2	3	0	0	14	23	6	2	6	8	8	3	4	6	13	4	3	0
ENST00000340099_220	5	57	0	1	0	3	42	0	0	0	0	4	7	11	6	11	13	1	1	0	105	0	0	0
ENST00000710877_199	68	74	152	16	4	149	58	355	14	4	50	78	191	598	83	332	139	19	7	8	158	275	20	34
ENST00000675835_7	0	32	0	0	0	0	17	0	1	0	0	13	5	1	5	3	5	5	3	1	92	0	0	28
ENST00000696815_91	1	26	6	0	1	2	19	7	0	0	9	53	58	7	25	4	9	2	0	0	68	0	6	3
ENST00000369962_77	4	23	7	1	4	5	21	14	0	2	37	29	22	34	58	8	7	18	4	7	50	4	9	19
ENST00000318493_250	1	48	0	34	6	1	28	0	0	2	1	30	5	68	254	20	22	17	10	4	122	31	3	45
ENST00000666869_130	0	5	0	0	3	6	1	5	0	1	47	32	13	38	10	8	21	4	24	16	17	10	37	33
ENST00000370551_204	6	27	18	21	9	9	19	63	0	4	18	40	102	10	116	11	22	7	8	27	90	31	14	6
ENST00000675523_35	2	15	0	0	1	0	9	0	0	1	9	32	4	1	6	4	12	5	4	0	18	2	12	60
ENST00000427361_139	9	187	15	5	14	29	128	43	5	4	216	320	207	213	100	80	133	44	35	49	412	58	70	218
ENST00000553166_19	0	158	32	9	16	0	121	65	4	7	133	474	227	89	245	40	58	42	65	53	289	141	107	278
ENST00000690762_76	2	3	0	0	1	0	2	0	0	0	9	20	2	0	21	1	1	1	0	3	3	5	8	8
ENST00000466936_7	0	14	0	0	0	1	7	0	0	0	5	3	7	3	60	7	13	4	0	6	23	0	5	0
ENST00000377893_33	0	7	0	0	0	0	3	1	0	0	0	0	0	0	2	0	0	0	0	0	16	1	0	0
ENST00000675905_28	6	37	6	14	10	19	40	14	1	3	217	315	96	64	219	76	234	75	53	83	113	59	149	587
ENST00000645073_105	5	57	5	16	9	5	31	16	0	2	54	177	71	26	97	41	81	37	43	51	104	20	19	134
ENST00000539732_114	0	81	0	0	0	0	65	0	0	0	0	1	1	12	1	3	0	1	0	0	202	1	0	0
ENST00000424142_402	3	59	5	3	4	9	57	15	1	3	82	201	85	11	78	39	70	44	35	19	186	22	27	156
ENST00000685008_33	33	411	109	81	36	65	313	252	6	14	432	2333	811	422	656	323	603	60	86	197	979	510	426	689
ENST00000513420_131	33	63	19	46	7	109	49	38	3	1	424	147	171	87	79	35	49	19	64	55	127	32	41	302
ENST00000707054_9	29	271	119	23	34	95	219	234	2	22	172	533	383	26	316	66	75	27	49	43	648	49	152	175
ENST00000546148_176	3	1	5	0	1	6	3	5	1	0	17	10	8	1	7	1	8	0	3	4	8	5	0	7
ENST00000588746_110	3	16	6	1	13	6	16	11	0	7	138	199	44	18	75	18	54	8	41	68	62	13	65	171
ENST00000382581_19	7	205	9	5	5	25	152	49	0	3	257	197	205	24	182	30	26	8	80	42	391	25	26	85
ENST00000691023_245	6	160	32	2	17	13	102	38	1	2	69	107	130	53	141	60	116	45	45	48	335	68	55	158
ENST00000457571_452	102	769	139	37	58	257	561	291	3	24	1000	3349	995	262	1695	452	1010	425	478	383	1749	751	635	868
ENST00000686156_425	16	144	11	50	13	39	137	41	1	10	85	307	113	73	249	113	176	96	72	100	358	130	72	212
ENST00000578289_129	18	5	2	25	9	51	0	3	2	5	109	137	0	93	10	2	11	0	134	15	19	33	17	281
ENST00000561107_120	13	32	10	19	8	25	14	21	0	8	30	52	13	32	18	14	35	2	21	8	63	19	21	29
ENST00000679444_24	5	27	14	50	12	20	15	39	0	3	87	264	96	15	123	31	60	8	71	59	57	24	25	186
ENST00000674707_86	2	30	0	1	0	7	12	0	1	0	0	17	1	3	36	31	40	8	0	0	63	0	1	0
ENST00000591370_16	0	7	0	0	1	0	1	0	0	0	7	8	11	0	3	4	5	0	1	1	9	3	0	0
ENST00000361915_73	0	0	0	0	0	1	0	0	0	0	6	1	1	0	0	0	0	0	0	0	1	3	0	7
ENST00000561275_32	275	406	304	68	95	788	338	593	11	49	785	1286	803	178	1341	249	367	184	290	166	969	538	539	699
ENST00000685044_204	7	40	2	22	16	23	34	3	1	3	105	111	38	15	75	5	9	0	5	30	120	22	59	162
ENST00000263239_31	1	54	4	0	5	0	42	7	0	2	29	15	16	0	12	6	10	1	3	3	142	4	3	25
ENST00000435633_386	2178	10123	2686	2072	1600	5354	7113	5936	136	712	8921	75790	21085	3711	22619	18949	37441	4887	11993	9000	22562	13687	15101	35936
ENST00000509867_70	0	2	1	0	0	0	3	0	0	0	0	2	1	0	0	0	0	0	0	0	3	0	0	0
ENST00000648819_370	22	62	33	47	22	51	67	111	3	10	187	285	329	33	72	48	73	28	63	102	179	116	62	199
ENST00000649657_25	3	7	1	0	0	1	4	3	0	0	20	9	4	0	5	1	1	5	2	3	7	2	3	0
ENST00000379863_1	0	7	3	0	0	1	3	2	0	0	5	21	13	8	25	9	23	3	7	5	17	2	9	0
ENST00000378764_463	1	8	2	0	0	0	5	0	0	0	0	0	0	1	0	0	2	0	1	0	10	0	0	0
ENST00000370756_1	0	1	0	0	1	0	0	0	0	0	0	0	0	3	1	5	1	15	4	1	4	6	0	5
ENST00000673760_268	17	347	40	2	15	52	284	102	5	9	320	408	356	243	675	253	229	229	99	119	827	93	62	341
ENST00000666435_25	0	3	0	0	0	0	5	0	0	0	0	0	0	1	0	0	0	0	0	0	8	3	0	0
ENST00000640268_162	3	9	20	22	3	10	5	25	2	4	64	124	117	16	138	7	11	7	44	28	17	7	73	49
ENST00000369965_88	4	23	7	1	4	5	21	14	0	2	37	29	22	34	58	8	7	18	4	7	50	4	9	19
ENST00000679986_15	5	26	14	50	12	20	13	39	0	3	86	263	93	15	121	29	59	8	70	59	51	24	25	186
ENST00000370915_31	2	48	1	0	3	9	32	11	0	0	23	66	29	4	61	12	24	5	17	7	85	3	3	6
ENST00000580082_113	2	7	4	19	6	22	6	8	1	3	37	53	53	22	24	21	38	11	15	8	28	16	20	13
ENST00000656155_115	0	3	0	0	0	0	3	3	0	0	0	69	16	31	16	7	20	35	1	2	15	1	0	8
ENST00000401089_34	52	302	87	65	52	113	193	203	4	23	210	213	94	76	246	235	479	73	73	95	703	111	377	219
ENST00000392659_74	14	101	5	37	4	33	61	20	2	2	150	230	69	82	197	36	109	58	86	85	221	37	133	260
ENST00000588904_3	1	6	5	0	0	2	2	2	0	0	6	31	15	0	6	2	0	1	1	2	12	0	4	5
ENST00000556045_191	0	0	4	0	9	0	1	6	1	1	9	19	23	0	16	6	17	4	3	9	3	7	0	25
ENST00000514514_118	2	26	4	0	2	7	15	14	0	5	149	59	47	14	42	46	78	36	7	12	64	5	34	35
ENST00000343253_368	18	134	38	22	13	49	125	70	1	8	89	114	89	136	85	30	72	30	36	37	347	154	18	154
ENST00000518714_33	0	72	11	0	10	13	43	26	0	0	113	140	94	13	60	39	76	5	54	48	140	5	51	301
ENST00000379607_47	18	196	29	82	67	43	138	50	2	25	313	1154	293	53	493	150	323	131	662	387	507	238	107	1539
ENST00000660255_195	0	79	0	0	0	0	59	0	0	0	0	0	0	1	0	0	0	0	0	0	229	0	0	0
ENST00000690311_80	0	2	0	0	0	0	2	1	0	0	3	4	0	0	2	0	0	0	0	0	11	0	0	7
ENST00000618081_174	2	3	0	0	0	1	6	0	0	2	26	14	0	11	0	0	0	0	3	1	21	0	0	12
ENST00000368401_101	14	137	15	0	4	12	101	42	0	1	64	374	113	48	200	81	205	31	32	50	249	51	16	95
ENST00000568377_30	2	8	0	0	0	7	6	1	0	2	16	27	11	5	100	8	14	8	15	18	29	3	0	24
ENST00000566037_229	31	56	43	36	35	94	37	92	0	17	92	91	57	7	95	66	138	6	30	16	120	37	18	48
ENST00000261643_31	0	50	9	0	5	11	34	15	0	1	17	11	22	4	36	25	58	8	11	20	89	8	4	29
ENST00000536346_10	0	10	0	0	1	0	4	0	0	0	3	5	5	0	1	3	5	0	1	0	13	1	0	0
ENST00000470466_42	1	10	0	0	2	6	5	3	1	0	15	9	8	0	7	3	2	1	1	3	17	2	8	0
ENST00000704703_107	0	8	104	28	8	0	11	203	2	3	0	141	343	0	18	1	0	4	31	77	23	23	37	92
ENST00000309061_8	12	6	3	30	10	18	3	13	3	6	29	7	0	11	3	4	18	3	0	4	16	36	4	0
ENST00000379904_13	0	0	0	0	0	0	0	1	0	0	0	0	0	0	1	0	0	0	0	0	0	0	0	0
ENST00000647317_59	2	35	7	0	5	9	14	3	1	1	20	42	13	5	9	16	25	1	11	6	52	17	5	26
ENST00000616288_19	7	77	9	1	4	19	54	30	0	4	55	67	32	55	78	20	56	28	6	6	174	27	29	27
ENST00000594367_79	1	5	0	18	0	1	1	3	0	0	1	12	5	2	19	4	3	2	0	6	19	6	4	34
ENST00000409014_223	0	5	5	0	0	4	5	6	0	0	9	39	31	11	20	5	3	9	3	5	17	14	16	33
ENST00000537591_230	12	105	6	39	15	33	73	25	0	11	82	145	96	48	238	170	347	73	26	29	227	44	43	323
ENST00000580557_32	5	14	2	0	3	19	5	12	0	6	16	15	9	15	12	2	7	0	0	8	22	5	25	20
ENST00000675348_486	5	84	0	0	1	11	57	4	0	0	46	133	33	73	58	112	124	83	40	33	187	30	11	53
ENST00000602743_73	0	16	2	0	0	0	8	5	0	0	1	3	3	2	2	0	0	1	0	0	23	2	0	0
ENST00000354862_53	1	37	7	3	2	16	21	4	0	0	23	38	35	6	21	22	34	2	5	9	73	6	3	5
ENST00000676015_365	5	84	0	0	1	11	57	4	0	0	46	133	33	73	58	112	124	83	40	33	187	30	11	53
ENST00000602439_168	2	57	65	3	35	30	55	129	0	13	146	352	373	67	159	152	220	31	254	175	176	28	81	267
ENST00000401790_144	0	1	0	0	0	0	0	0	0	0	3	2	0	0	1	1	0	0	0	0	5	0	0	0
ENST00000670469_349	7	115	29	62	39	15	52	67	7	20	312	1071	162	43	59	31	46	6	31	97	232	150	159	289
ENST00000652803_167	0	5	0	0	0	0	9	0	0	0	0	13	0	0	7	6	10	0	0	0	26	0	0	0
ENST00000395008_106	2	74	18	16	19	12	65	36	0	12	119	49	118	0	15	3	2	0	43	128	137	17	7	39
ENST00000263441_76	0	13	0	0	2	0	5	0	0	1	2	0	5	0	0	0	0	0	1	3	29	0	0	9
ENST00000510150_119	0	42	0	0	0	0	16	1	0	0	0	0	0	4	0	0	0	0	0	0	70	0	0	0
ENST00000490447_78	10	123	38	1	23	38	99	67	1	12	205	619	473	165	270	130	196	94	107	104	250	28	49	175
ENST00000509513_141	0	4	5	0	0	4	3	4	0	0	2	6	0	3	2	9	11	0	1	1	16	4	14	0
ENST00000398016_1	0	0	0	0	0	0	0	0	0	0	0	0	0	0	0	0	0	0	0	0	0	0	0	0
ENST00000560624_10	0	4	3	0	0	0	0	1	1	0	2	3	11	12	0	1	6	0	0	0	8	1	0	0
ENST00000689991_7	4	30	12	24	5	15	12	20	1	6	42	199	79	30	140	14	42	8	25	27	56	21	31	79
ENST00000461691_1	4	11	2	0	3	9	3	3	0	7	17	53	67	0	38	5	12	38	17	14	15	5	14	13
ENST00000507208_25	4	17	9	0	3	11	22	12	0	1	28	20	25	4	41	13	35	3	11	16	73	13	0	32
ENST00000561491_18	1	916	52	33	21	9	631	124	0	5	803	580	1063	282	3829	1435	2683	410	127	136	1940	13	92	43
ENST00000425394_214	0	3	2	0	0	2	3	4	0	0	19	41	12	5	11	1	4	0	1	9	4	6	10	21
ENST00000373335_115	90	623	123	444	386	221	446	307	11	183	1135	3667	1698	368	2912	996	2729	742	1265	2012	1421	1056	632	4617
ENST00000439203_175	257	273	118	20	43	572	222	296	5	25	1475	827	822	1154	15183	518	559	492	262	137	619	827	292	468
ENST00000317552_246	1	26	4	0	0	11	28	10	2	0	1	17	49	22	115	25	78	37	12	18	50	8	0	10
ENST00000419367_106	1	14	0	0	0	0	11	1	1	1	10	13	4	1	8	2	3	1	1	2	35	4	7	6
ENST00000436239_20	17	60	18	17	8	38	49	28	3	3	121	307	96	21	95	62	259	39	29	35	132	30	25	170
ENST00000597334_42	0	42	0	40	5	0	17	0	0	4	0	155	0	13	28	0	0	0	74	98	63	0	0	200
ENST00000554739_85	0	31	22	21	5	2	33	31	2	4	211	88	103	57	112	45	74	32	18	23	97	18	21	22
ENST00000562234_52	454	1000	1056	653	476	1102	705	2430	22	184	8521	13546	5180	1387	6047	1128	1911	1464	1385	1287	2148	2672	13389	6143
ENST00000683697_107	2	13	0	0	0	5	8	12	0	1	8	12	8	5	4	1	5	4	2	2	33	2	15	23
ENST00000676059_16	6	38	23	24	16	25	15	39	1	13	58	220	96	42	163	18	51	15	29	36	71	21	44	87
ENST00000684236_239	1	0	0	0	0	0	0	0	0	0	1	2	3	0	6	2	0	1	0	0	0	3	7	0
ENST00000520518_89	36	2	5	0	8	95	5	7	2	2	86	83	23	8	9	41	26	10	0	2	16	31	11	93
ENST00000675292_475	2	12	1	0	3	3	6	1	0	1	12	18	30	11	47	24	36	19	12	8	40	4	5	26
ENST00000640540_104	3	9	20	22	3	10	5	25	2	4	64	124	117	16	138	7	11	7	44	28	17	7	73	49
ENST00000278903_108	1	11	3	21	4	11	8	5	0	1	43	76	11	2	3	4	4	3	21	13	45	39	15	138
ENST00000692546_138	0	26	0	0	0	1	8	0	1	0	1	0	0	1	15	2	2	0	1	0	57	0	0	0
ENST00000421004_120	2	9	6	0	13	7	6	17	0	4	57	176	68	31	16	13	33	7	46	60	23	8	38	160
ENST00000315456_46	0	9	0	0	0	0	5	0	0	2	0	89	0	13	0	0	0	4	0	1	18	0	12	0
ENST00000684840_225	0	26	0	0	0	1	8	0	1	0	1	0	0	1	15	2	2	0	1	0	57	0	0	0
ENST00000641863_520	2	37	16	0	0	9	33	14	0	1	18	28	59	28	19	16	28	6	2	3	89	1	0	8
ENST00000495488_70	2	15	14	0	3	4	5	16	0	3	9	19	6	5	9	1	7	0	1	7	28	4	14	25
ENST00000610642_326	6	27	15	2	16	31	14	51	1	2	63	254	134	175	167	56	122	160	78	83	56	103	81	187
ENST00000585320_219	78	539	78	16	33	141	387	109	1	21	3	772	454	206	3500	294	424	232	242	209	1177	291	36	974
ENST00000699893_584	0	2	2	0	0	2	2	1	0	0	8	14	7	0	0	0	1	0	1	3	4	9	0	0
ENST00000535055_142	1	20	9	0	0	1	8	35	0	0	35	58	88	1	9	4	5	3	4	10	47	3	30	79
ENST00000425847_82	14	341	29	112	40	19	208	58	1	13	139	302	84	27	269	145	302	25	96	154	727	75	161	164
ENST00000397752_250	1	48	0	34	6	1	28	0	0	2	1	30	5	68	254	20	22	17	10	4	122	31	3	45
ENST00000506113_399	0	1	0	0	0	0	0	0	0	0	0	0	0	9	1	1	8	0	0	0	8	0	0	0
ENST00000699309_436	48	264	115	34	15	97	153	158	5	9	191	1358	488	86	258	74	104	65	75	74	514	308	189	388
ENST00000635344_274	26	561	23	14	15	68	367	67	1	6	225	1244	254	304	346	302	289	372	33	86	1206	325	140	284
ENST00000679453_216	4	64	3	0	11	6	51	5	0	2	25	56	6	13	20	4	6	3	16	20	142	98	20	61
ENST00000440664_60	0	0	0	0	0	0	0	0	0	0	0	0	0	0	0	0	0	0	0	0	3	0	0	0
ENST00000494284_22	1	11	1	0	3	2	9	0	1	0	19	28	4	6	11	10	39	2	10	11	27	0	9	7
ENST00000661830_33	8	7	1209	288	449	19	9	2616	6	197	2	50	4929	32	41	21	19	7	2203	858	12	26	872	323
ENST00000392544_265	0	5	1	0	4	1	1	1	0	0	1	2	2	1	1	0	2	0	0	0	11	1	0	0
ENST00000650381_22	0	24	0	0	1	0	16	1	0	1	0	3	2	3	0	13	30	2	1	0	64	2	4	6
ENST00000357337_107	2	13	0	0	0	5	8	12	0	1	8	12	8	5	4	1	5	4	2	2	33	2	15	23
ENST00000650100_22	0	24	0	0	1	0	16	1	0	1	0	3	2	3	0	13	30	2	1	0	64	2	4	6
ENST00000684971_206	0	8	1	0	1	6	4	1	0	1	24	51	4	6	19	12	6	0	2	2	24	4	2	22
ENST00000642894_539	0	18	0	0	0	0	8	0	0	0	0	0	0	0	0	0	0	0	0	0	41	0	0	0
ENST00000675384_16	0	36	0	0	0	0	20	0	1	0	1	22	6	5	8	11	9	7	6	1	105	1	0	35
ENST00000699877_17	1	23	2	0	1	2	15	6	0	1	78	118	11	17	21	25	24	9	11	36	53	9	0	23
ENST00000416592_680	0	54	11	0	4	1	37	19	0	4	200	65	76	30	15	30	28	1	2	7	107	14	0	2
ENST00000674452_130	18	82	28	1	15	58	78	75	2	2	117	318	163	214	237	63	57	73	83	28	257	173	52	168
ENST00000652763_588	5	43	15	1	3	18	35	31	0	1	4	198	108	21	47	20	36	17	14	24	103	22	0	26
ENST00000522355_233	1	2	0	0	0	0	3	0	0	0	0	3	0	0	3	1	1	4	0	0	8	1	0	0
ENST00000297814_15	0	4	2	0	0	1	2	1	0	0	4	24	1	11	9	8	8	0	2	3	16	1	3	0
ENST00000377095_60	5	27	60	9	10	13	22	148	3	3	197	925	286	18	102	61	107	30	142	125	55	59	199	304
ENST00000666743_4	0	1	1	0	0	1	0	3	1	0	2	35	13	2	13	0	0	2	0	1	9	3	6	0
ENST00000414804_96	4	2	3	0	1	4	4	1	0	0	36	78	41	166	8	17	41	12	29	7	12	16	5	44
ENST00000417068_356	69	409	91	43	22	189	306	192	0	21	239	1177	529	303	656	191	270	133	79	263	994	483	153	348
ENST00000521067_245	5	95	21	1	15	8	66	28	3	5	77	1157	213	227	233	234	372	60	81	126	209	73	58	210
ENST00000662186_336	0	21	7	2	2	13	9	1	0	0	17	39	18	20	43	6	0	2	7	3	50	31	8	11
ENST00000704820_297	0	9	2	0	0	0	2	6	2	0	13	6	11	2	8	0	0	0	0	0	11	1	0	0
ENST00000482452_154	1	28	5	0	2	5	16	7	0	0	35	44	22	17	60	32	45	8	32	18	66	12	16	42
ENST00000567291_271	5	53	5	29	8	20	45	9	0	2	29	62	56	30	159	39	93	20	23	25	107	12	2	168
ENST00000620640_184	7	34	13	33	8	15	20	26	1	4	69	95	54	68	44	77	90	10	33	32	53	10	40	68
ENST00000556080_1	0	0	0	0	0	0	0	0	0	0	0	0	0	0	0	0	0	0	0	0	0	0	0	0
ENST00000339865_671	6	12	8	18	8	11	14	15	0	1	168	186	106	0	43	2	18	7	20	24	30	4	51	138
ENST00000677874_186	13	21	6	26	12	37	11	13	0	4	17	147	37	26	600	15	48	177	60	40	37	37	15	150
ENST00000701143_180	7	40	2	22	16	23	34	3	1	3	105	111	38	15	75	5	9	0	5	30	120	22	59	162
ENST00000416967_1	0	24	1	1	0	1	27	4	0	2	8	32	5	2	13	7	3	4	14	5	50	3	10	9
ENST00000451586_294	16	205	46	17	13	29	154	82	1	5	330	646	294	315	802	223	411	123	50	122	481	115	93	246
ENST00000686377_240	7	40	2	22	16	23	34	3	1	3	105	111	38	15	75	5	9	0	5	30	120	22	59	162
ENST00000535200_141	5	10	3	0	0	8	3	7	0	0	34	42	24	5	7	15	8	3	11	9	32	11	1	33
ENST00000549621_102	4	54	2	0	2	8	36	7	0	3	36	95	54	0	51	16	33	30	32	26	106	2	2	52
ENST00000520331_425	19	33	15	1	2	28	27	25	0	2	34	169	64	115	70	41	47	18	2	6	59	35	56	12
ENST00000506425_14	0	15	0	1	4	0	5	0	0	1	0	2	0	1	0	5	0	0	19	53	25	0	0	65
ENST00000369857_29	0	5	6	0	1	0	1	14	0	0	9	24	25	2	5	21	20	6	2	0	14	3	0	1
ENST00000496664_216	7	3	6	18	1	11	0	10	1	2	47	15	26	7	2	7	5	0	10	3	3	18	50	269
ENST00000305690_64	0	3	1	0	0	0	5	1	0	0	6	4	4	0	4	1	0	0	1	0	10	3	2	0
ENST00000699276_53	31	56	43	36	35	94	37	92	0	17	92	91	57	7	95	66	138	6	30	16	120	37	18	48
ENST00000596124_25	0	2	0	0	0	0	0	0	0	0	0	2	4	3	3	0	0	0	0	1	3	0	0	0
ENST00000437626_216	7	3	6	18	1	11	0	10	1	2	47	15	26	7	2	7	5	0	10	3	3	18	50	269
ENST00000608070_142	9	185	15	5	14	29	124	42	5	4	215	315	207	213	96	80	133	44	34	48	402	58	68	218
ENST00000675412_521	5	84	0	0	1	11	57	4	0	0	46	133	33	73	58	112	124	83	40	33	187	30	11	53
ENST00000548522_154	3	44	7	3	0	7	50	11	0	0	8	107	22	133	34	38	26	12	10	7	123	22	5	75
ENST00000479408_174	0	1	3	0	0	1	2	0	0	0	0	0	0	5	2	4	0	1	3	1	8	0	0	0
ENST00000444834_125	0	58	0	14	4	0	44	0	0	0	0	2	0	0	0	0	0	0	1	21	107	1	0	30
ENST00000707019_13	241	402	264	65	89	646	325	535	10	46	702	1193	771	139	1234	223	334	169	267	159	943	445	454	611
ENST00000685758_33	33	411	109	81	36	65	313	252	6	14	432	2333	811	422	656	323	603	60	86	197	979	510	426	689
ENST00000688502_51	2	3	0	0	1	0	2	0	0	0	9	20	2	0	21	1	1	1	0	3	3	5	8	8
ENST00000451277_96	0	55	0	0	0	1	32	1	0	0	2	11	0	7	23	1	22	9	0	1	153	4	13	1
ENST00000572370_121	0	14	0	0	1	1	6	0	0	0	25	16	3	5	5	5	9	1	5	2	13	0	0	6
ENST00000675011_161	4	97	12	1	2	3	67	23	0	5	213	241	181	18	91	33	82	40	68	26	243	14	45	89
ENST00000597438_186	42	534	68	96	57	143	402	167	3	26	339	1139	615	348	1502	358	512	373	228	322	1257	510	677	785
ENST00000666419_301	7	158	44	2	3	19	131	88	0	3	66	183	255	119	214	57	108	18	26	18	465	15	28	20
ENST00000687422_195	12	280	36	30	25	58	179	82	3	9	102	300	319	334	463	254	263	27	88	100	656	86	44	322
ENST00000368607_22	9	21	2	12	5	19	11	3	0	1	155	323	43	2	40	18	24	12	12	31	36	9	31	38
ENST00000702514_73	6	16	8	0	7	18	5	16	0	1	19	15	27	21	55	23	14	7	6	5	39	2	5	34
ENST00000572875_20	2	19	4	0	0	4	12	3	0	1	36	95	35	28	19	24	71	12	6	4	56	4	8	21
ENST00000619381_78	1	42	12	40	18	9	34	20	0	9	110	105	53	24	41	24	22	2	32	60	96	21	6	34
ENST00000368021_14	0	74	2	0	1	4	41	9	1	1	50	101	60	9	44	20	53	9	14	5	147	1	12	71
ENST00000447473_360	0	30	0	0	0	0	22	0	0	0	0	0	0	13	23	0	0	8	0	0	58	0	0	12
ENST00000529844_69	0	4	1	0	0	1	0	0	0	0	4	3	0	0	3	0	0	1	0	0	5	2	0	1
ENST00000685418_13	0	8	2	0	1	0	9	5	0	0	13	35	7	33	7	35	44	10	2	11	36	3	0	26
ENST00000557785_272	0	11	3	0	0	0	1	5	0	0	4	4	1	1	13	1	1	0	0	2	17	2	0	3
ENST00000520919_40	3	1	2	0	0	2	0	2	0	0	0	84	9	23	10	49	169	25	0	0	1	0	1	0
ENST00000550869_72	3	18	0	0	0	8	14	1	0	0	4	13	5	8	0	14	23	0	5	1	42	5	0	114
ENST00000375406_95	0	0	0	0	2	0	0	0	0	0	0	1	0	0	0	0	0	0	0	3	9	2	0	0
ENST00000680401_25	14	46	14	8	24	48	31	35	0	19	286	476	104	159	168	134	234	75	122	87	79	47	27	118
ENST00000433517_164	1	98	0	0	1	6	89	1	0	0	20	134	1	28	201	79	67	14	8	2	186	12	0	3
ENST00000685408_34	21	44	3	42	5	54	43	16	0	0	55	96	32	35	88	43	65	29	24	32	129	25	64	127
ENST00000654216_41	0	1	0	0	0	0	0	0	0	0	0	0	0	0	0	1	0	2	0	0	1	0	0	0
ENST00000647745_6	0	23	0	0	0	0	14	1	0	1	0	1	2	3	0	9	19	1	0	0	29	2	0	1
ENST00000610712_37	0	1	0	0	0	0	3	0	0	0	0	10	1	0	0	1	0	0	1	0	4	0	0	0
ENST00000601372_206	3	2	0	0	0	14	4	0	0	0	8	18	0	4	6	3	0	6	1	1	11	17	12	5
ENST00000515550_105	5	19	1	0	2	21	19	3	0	1	10	26	4	1	2	5	1	0	4	1	64	21	6	35
ENST00000710879_199	68	74	152	16	4	149	58	355	14	4	50	78	191	598	83	332	139	19	7	8	158	275	20	34
ENST00000685666_23	0	75	5	0	3	0	60	7	0	0	0	9	21	139	92	41	51	0	11	9	189	0	0	47
ENST00000670199_1441	2	9	5	0	0	4	16	5	0	0	20	41	19	45	23	0	1	8	12	7	20	1	0	29
ENST00000652224_453	6	35	28	65	13	13	20	40	0	9	130	216	174	14	109	9	26	10	25	50	78	43	53	191
ENST00000447014_128	16	106	15	0	11	25	53	16	1	4	101	393	93	131	274	108	219	94	43	60	197	79	48	146
ENST00000371856_248	0	29	2	0	0	1	18	4	0	0	13	26	10	6	17	5	11	3	4	2	57	7	0	21
ENST00000282549_108	2	6	4	0	1	1	2	3	0	1	10	11	3	0	13	3	0	5	1	0	12	0	1	6
ENST00000458698_43	0	13	0	0	0	0	3	3	0	0	7	12	8	5	6	2	3	0	2	0	20	4	4	25
ENST00000417080_265	0	5	1	0	4	1	1	1	0	0	1	2	2	1	1	0	2	0	0	0	11	1	0	0
ENST00000356799_317	1	6	0	0	0	1	4	0	0	0	3	1	1	3	8	1	0	0	0	0	8	0	0	0
ENST00000656104_16	2	0	0	0	0	1	0	0	0	0	0	0	0	0	2	2	0	0	0	0	1	0	0	4
ENST00000668567_110	3	30	5	0	0	7	25	13	0	0	36	57	38	5	105	31	131	23	20	20	56	10	3	24
ENST00000427526_17	1	23	2	0	1	2	15	6	0	1	78	118	11	17	21	25	24	9	11	36	53	9	0	23
ENST00000281146_509	0	5	0	0	0	0	1	1	0	0	10	3	0	0	0	0	0	0	1	0	13	0	0	0
ENST00000645015_147	1	8	0	0	0	4	7	2	0	0	20	21	2	2	0	4	9	4	4	1	11	2	0	15
ENST00000544440_107	2	13	0	0	0	5	8	12	0	1	8	12	8	5	4	1	5	4	2	2	33	2	15	23
ENST00000451809_183	0	12	0	0	0	7	12	0	0	0	45	95	1	9	2	4	23	11	0	0	29	8	15	0
ENST00000452219_46	0	3	0	0	0	0	4	0	0	0	0	0	0	27	0	0	0	0	0	0	6	0	0	0
ENST00000704587_96	2	3	0	1	0	1	2	0	0	0	7	6	2	4	2	0	4	1	5	3	4	1	0	9
ENST00000367635_182	12	29	16	18	0	30	17	32	0	0	81	136	170	3	1	3	10	4	9	15	49	24	10	500
ENST00000649251_135	0	17	0	0	0	0	13	2	0	0	3	14	6	3	20	4	6	5	3	6	62	0	0	3
ENST00000596217_1826	5	22	8	1	2	17	13	22	0	0	350	485	124	124	73	72	96	25	39	42	48	15	50	150
ENST00000423627_318	0	2	0	0	1	5	3	4	0	2	5	5	4	7	16	1	1	2	3	3	14	2	0	27
ENST00000655505_9	0	4	0	0	0	0	6	0	0	0	0	0	0	0	0	0	0	0	0	0	4	0	0	0
ENST00000505698_123	1	5	3	0	2	0	3	6	0	1	24	46	39	1	14	10	16	4	5	13	13	10	9	29
ENST00000484142_161	6	88	34	1	13	14	50	66	2	6	56	63	80	18	93	24	25	5	18	20	159	26	15	113
ENST00000490920_27	0	9	2	0	4	4	9	4	0	3	17	123	52	0	19	0	2	14	9	23	15	24	5	20
ENST00000589917_283	16	43	15	1	6	44	26	51	0	2	75	289	132	63	72	27	29	53	40	21	84	91	20	129
ENST00000504712_35	4	62	10	0	13	6	52	29	0	2	54	37	44	58	67	22	17	4	10	2	133	45	17	125
ENST00000265636_38	4	11	2	11	4	5	5	13	0	4	50	35	21	6	30	9	5	5	10	5	24	10	0	30
ENST00000529296_109	0	13	1	0	4	0	9	8	0	2	10	3	2	3	5	0	2	1	0	4	40	2	6	12
ENST00000692088_233	7	40	2	22	16	23	34	3	1	3	105	111	38	15	75	5	9	0	5	30	120	22	59	162
ENST00000533749_269	234	2968	318	369	381	554	2158	677	18	176	1311	6753	1849	1733	11803	4110	4309	2635	2859	2335	6637	1474	883	6972
ENST00000662766_29	8	7	1209	288	449	19	9	2616	6	197	2	50	4929	32	41	21	19	7	2203	858	12	26	872	323
ENST00000534464_179	0	19	2	0	0	3	8	0	0	0	0	12	13	34	681	20	34	246	1	3	29	1	2	1
ENST00000665032_14	8	101	5	44	12	28	88	14	0	4	76	285	55	38	213	66	134	70	53	39	228	84	65	249
ENST00000435829_28	1	15	2	0	6	1	13	17	1	4	31	59	56	2	22	1	5	1	5	17	52	4	9	34
ENST00000558830_44	19	416	34	25	22	41	281	81	2	9	261	294	167	60	303	208	316	72	99	48	960	116	69	256
ENST00000406341_101	14	46	2	0	2	40	27	6	1	0	88	151	40	12	27	15	14	14	22	17	118	45	17	37
ENST00000303596_70	8	35	12	2	2	2	28	24	0	0	54	68	258	1	55	14	17	15	17	9	79	13	2	30
ENST00000683589_37	2	28	0	0	3	2	18	0	0	3	0	0	0	2	0	3	3	0	2	23	78	5	0	44
ENST00000675987_13	16	177	15	3	24	45	105	50	5	6	79	67	65	41	173	91	194	41	55	34	393	18	134	22
ENST00000676178_632	11	6	7	0	1	34	13	18	1	0	14	105	56	21	57	12	23	6	10	20	17	39	22	38
ENST00000526710_240	84	87	228	1	52	236	53	452	3	20	379	3433	1943	811	599	421	545	164	115	274	211	509	908	2326
ENST00000675811_25	0	5	6	0	1	0	1	14	0	0	9	24	25	2	5	21	20	6	2	0	14	3	0	1
ENST00000517924_168	1117	1051	1856	801	497	2861	696	4202	44	232	6797	107405	14569	1538	13307	2073	2273	1949	3710	4196	2314	9844	8787	21486
ENST00000659373_13	7	101	5	44	12	25	87	14	0	4	71	271	55	37	197	62	132	62	53	39	227	79	58	247
ENST00000567884_263	8	66	7	2	2	21	66	6	0	2	42	54	72	13	103	26	74	26	42	21	174	22	46	86
ENST00000535958_36	7	144	4	44	1	16	105	15	0	2	33	155	91	151	192	102	130	91	23	17	332	0	41	119
ENST00000482309_42	1	34	2	0	1	1	20	1	0	4	7	32	6	6	51	6	11	4	10	7	76	11	4	46
ENST00000553934_243	0	10	0	0	0	1	1	0	0	0	2	0	0	11	0	0	2	3	0	0	18	0	0	3
ENST00000668152_99	4	1	1	19	0	3	2	2	0	0	9	0	3	5	2	2	7	4	0	0	8	2	0	67
ENST00000591531_35	1	7	0	0	6	1	0	0	0	1	1	7	6	0	1	3	8	1	1	9	11	16	5	0
ENST00000436117_250	1	48	0	34	6	1	28	0	0	2	1	30	5	68	254	20	22	17	10	4	122	31	3	45
ENST00000604238_44	2	77	23	6	7	10	55	34	0	6	140	83	70	7	74	59	90	13	40	25	152	27	26	75
ENST00000671578_7	0	5	0	0	0	0	5	0	0	0	0	1	0	0	0	5	2	0	0	0	16	0	0	0
ENST00000291705_156	1	42	4	18	0	16	24	9	0	0	28	27	21	36	37	22	29	18	10	4	74	4	47	88
ENST00000400593_42	0	13	0	3	1	0	17	0	0	0	75	305	0	4	0	1	1	0	2	4	33	0	90	27
ENST00000623966_68	0	3	0	0	0	0	3	1	0	0	1	0	2	15	2	4	4	0	0	0	5	3	0	0
ENST00000436644_134	2	26	4	0	2	7	15	14	0	5	149	59	47	14	42	46	78	36	7	12	64	5	34	35
ENST00000484955_138	2	27	9	12	2	10	13	15	1	2	51	154	51	11	15	26	21	18	8	13	64	24	18	50
ENST00000380013_189	0	5	6	0	0	3	0	2	0	0	7	8	6	6	2	0	0	3	1	5	9	1	0	10
ENST00000656356_22	0	26	1	0	3	7	27	2	0	2	28	20	27	233	252	61	63	284	4	20	84	7	43	83
ENST00000687698_272	0	5	0	0	0	0	5	2	0	0	4	0	5	1	3	2	1	2	0	0	8	3	0	0
ENST00000480046_13	7	97	7	2	22	12	62	14	1	11	151	256	100	64	234	137	215	38	144	90	211	44	97	365
ENST00000645622_244	0	5	0	0	0	0	0	0	0	0	0	5	0	1	32	6	14	0	0	0	16	0	0	0
ENST00000699869_11	5	19	5	0	3	8	12	13	0	0	41	89	8	53	11	28	32	10	9	37	38	5	12	23
ENST00000513258_81	1	61	0	0	0	3	45	1	0	0	1	2	3	14	10	5	7	3	0	1	126	3	0	3
ENST00000505216_216	2	13	3	0	2	1	6	3	0	0	8	30	6	4	22	5	9	17	7	3	19	4	8	76
ENST00000370798_235	3	28	6	0	1	8	24	11	0	1	15	19	7	4	9	6	5	3	0	3	74	20	10	26
ENST00000332438_70	1	3	0	20	0	0	3	2	0	0	3	25	4	0	5	1	1	0	3	1	9	0	0	12
ENST00000379090_79	3	5	0	0	0	5	4	6	0	0	3	13	4	2	5	2	1	2	0	2	20	2	4	0
ENST00000652726_48	5	57	5	16	9	5	31	16	0	2	54	177	71	26	97	41	81	37	43	51	104	20	19	134
ENST00000586171_45	0	59	1	0	2	1	49	3	0	1	11	20	13	7	74	20	15	5	9	6	128	4	0	0
ENST00000664088_427	12	22	16	0	2	27	22	35	0	3	53	134	183	7	75	23	20	14	15	19	83	32	61	162
ENST00000529710_212	0	11	1	0	0	2	7	3	0	0	1	14	3	4	11	5	0	0	1	1	25	2	0	10
ENST00000561400_122	0	3	0	0	0	0	6	0	0	0	3	8	3	2	3	1	0	0	0	0	11	0	2	0
ENST00000452464_19	18	7	38	0	7	47	7	85	0	2	25	553	364	12	50	22	73	97	39	109	10	16	109	146
ENST00000529002_157	111	1458	191	109	88	284	1071	446	6	44	1738	3809	1281	578	2974	978	1402	514	628	459	3424	846	973	1782
ENST00000692450_52	1	13	1	0	4	2	15	3	1	0	45	51	14	5	9	3	20	5	6	11	35	8	5	14
ENST00000510338_216	2	473	1	0	0	4	375	2	0	2	17	19	7	44	139	42	59	46	9	5	1125	5	2	23
ENST00000451834_3	2	14	6	2	2	5	12	8	0	0	26	88	24	11	36	12	17	14	10	30	29	2	0	70
ENST00000488805_392	22	101	33	4	3	41	66	56	1	2	101	271	205	115	157	69	63	29	60	70	197	38	29	124
ENST00000665077_268	2	14	3	0	4	5	7	2	0	0	18	75	25	10	22	14	60	7	11	16	36	3	10	55
ENST00000560545_13	241	402	264	65	89	646	325	535	10	46	702	1193	771	139	1234	223	334	169	267	159	943	445	454	611
ENST00000269216_75	0	10	0	0	0	0	3	1	0	0	6	1	2	90	68	24	39	4	32	1	15	0	0	0
ENST00000400754_59	0	62	0	3	9	0	36	4	0	7	2	51	27	10	189	65	129	36	74	76	102	1	0	423
ENST00000555716_156	13	23	2	0	5	32	15	26	0	1	27	65	70	33	61	7	8	13	21	16	57	98	27	36
ENST00000612809_22	30	291	60	3	11	63	221	124	2	9	242	711	351	23	526	47	85	10	100	66	672	196	197	322
ENST00000706562_11	2	38	1	0	7	2	16	2	0	1	25	53	17	51	42	9	16	3	8	10	92	18	13	16
ENST00000378392_118	0	3	0	0	0	0	4	0	0	0	2	9	2	1	51	7	9	2	0	0	7	4	0	0
ENST00000423282_221	1	25	3	0	3	1	25	5	0	1	48	68	56	16	58	21	22	57	30	4	76	5	2	32
ENST00000416671_104	8	26	8	0	4	20	10	21	0	5	8	201	60	23	65	24	50	15	31	30	52	10	45	311
ENST00000264345_7	0	0	0	0	0	0	1	1	0	0	0	2	3	0	0	0	0	0	0	0	2	0	0	3
ENST00000427349_40	3	15	7	20	4	8	5	9	1	1	32	101	14	29	29	9	28	9	23	16	37	3	13	16
ENST00000681351_39	5	27	15	50	12	20	15	39	0	3	87	264	96	15	123	31	60	8	71	59	57	24	25	186
ENST00000653522_39	8	7	1209	288	449	19	9	2616	6	197	2	50	4929	32	41	21	19	7	2203	858	12	26	872	323
ENST00000657211_28	8	7	1209	288	449	19	9	2616	6	197	2	50	4929	32	41	21	19	7	2203	858	12	26	872	323
ENST00000654324_16	8	7	1201	288	441	18	8	2601	6	197	2	50	4878	32	40	21	19	6	2192	854	12	26	872	323
ENST00000653845_28	8	7	1209	288	449	19	9	2616	6	197	2	50	4929	32	41	21	19	7	2203	858	12	26	872	323
ENST00000664214_39	8	7	1209	288	449	19	9	2616	6	197	2	50	4929	32	41	21	19	7	2203	858	12	26	872	323
ENST00000667305_40	8	7	1209	288	449	19	9	2616	6	197	2	50	4929	32	41	21	19	7	2203	858	12	26	872	323
ENST00000656880_29	8	7	1209	288	449	19	9	2616	6	197	2	50	4929	32	41	21	19	7	2203	858	12	26	872	323
ENST00000652816_29	8	7	1209	288	449	19	9	2616	6	197	2	50	4929	32	41	21	19	7	2203	858	12	26	872	323
ENST00000692980_25	8	7	1209	288	449	19	9	2616	6	197	2	50	4929	32	41	21	19	7	2203	858	12	26	872	323
ENST00000666353_24	8	7	1203	288	441	18	9	2606	6	197	2	50	4915	32	41	21	19	7	2200	858	12	26	872	323
ENST00000651587_25	8	7	1209	288	449	19	9	2616	6	197	2	50	4929	32	41	21	19	7	2203	858	12	26	872	323
ENST00000397406_149	2	18	21	2	0	2	21	52	0	0	40	146	234	23	250	21	56	42	22	6	59	18	0	32
ENST00000702532_25	8	7	1209	288	449	19	9	2616	6	197	2	50	4929	32	41	21	19	7	2203	858	12	26	872	323
ENST00000555846_40	7	21	9	0	4	18	16	28	1	3	41	97	45	63	84	78	154	41	12	9	58	11	7	27
ENST00000690350_40	8	7	1209	288	449	19	9	2616	6	197	2	50	4929	32	41	21	19	7	2203	858	12	26	872	323
ENST00000359039_387	0	37	7	0	2	7	19	21	0	1	27	51	40	0	28	9	17	3	1	4	86	6	25	4
ENST00000674870_54	2	16	2	0	4	4	10	9	0	1	19	19	57	15	58	27	38	21	13	8	46	11	5	33
ENST00000391878_272	5	14	9	1	1	14	16	20	0	0	129	243	117	7	24	15	29	5	12	9	43	36	16	78
ENST00000203630_175	15	76	61	21	35	27	66	98	1	18	132	675	421	69	250	113	288	78	94	137	185	57	39	366
ENST00000703266_616	0	0	293	33	30	0	0	708	2	16	358	456	1577	5	3	0	3	0	104	99	0	11	0	9
ENST00000355196_104	11	71	11	5	27	15	49	39	2	13	131	465	179	68	126	38	55	60	34	106	131	128	81	561
ENST00000536549_146	1	20	9	0	0	1	8	35	0	0	35	58	88	1	9	4	5	3	4	10	47	3	30	79
ENST00000675888_218	2	24	2	22	6	6	13	11	0	1	22	29	72	24	63	31	42	23	14	14	54	11	9	48
ENST00000419233_90	1	17	9	0	0	4	14	12	0	0	31	29	25	5	14	5	3	0	3	2	26	6	17	37
ENST00000398122_20	1	10	4	0	0	0	10	5	0	0	17	23	16	33	40	18	28	9	13	11	32	2	8	6
ENST00000306698_90	1	17	9	0	0	4	14	12	0	0	31	29	25	5	14	5	3	0	3	2	26	6	17	37
ENST00000530047_117	2	24	2	22	6	6	13	11	0	1	22	29	72	24	63	31	42	23	14	14	54	11	9	48
ENST00000515600_184	3	10	10	0	2	6	8	23	0	4	38	61	89	1	5	1	1	0	17	22	7	2	17	121
ENST00000675121_98	2	24	2	22	6	6	13	11	0	1	22	29	72	24	63	31	42	23	14	14	54	11	9	48
ENST00000257663_66	1	31	25	1	11	3	27	52	0	4	14	28	28	5	72	11	14	5	8	4	110	5	21	26
ENST00000264279_129	1	53	3	12	4	2	35	12	0	4	193	186	78	27	77	31	46	6	91	65	88	38	18	118
ENST00000435987_94	7	18	6	10	8	30	21	23	0	3	130	222	115	41	255	56	193	54	28	75	42	8	43	52
ENST00000610693_25	48	462	145	58	51	134	303	345	9	28	570	2804	1193	291	2065	331	611	324	413	261	1071	163	444	628
ENST00000395472_46	7	21	9	0	4	18	16	28	1	3	41	97	45	63	84	78	154	41	12	9	58	11	7	27
ENST00000703265_538	0	0	803	46	74	2	0	1836	2	38	1219	2995	5837	8	3	2	5	3	448	329	1	38	0	90
ENST00000263753_90	1	17	9	0	0	4	14	12	0	0	31	29	25	5	14	5	3	0	3	2	26	6	17	37
ENST00000437051_90	1	17	9	0	0	4	14	12	0	0	31	29	25	5	14	5	3	0	3	2	26	6	17	37
ENST00000402965_137	2	24	2	22	6	6	13	11	0	1	22	29	72	24	63	31	42	23	14	14	54	11	9	48
ENST00000700474_130	4	22	7	1	2	17	12	22	0	0	350	481	119	114	73	69	88	25	39	41	47	15	50	150
ENST00000617782_67	1	5	11	1	4	10	9	25	0	3	23	33	35	11	47	4	1	4	2	3	19	15	14	1
ENST00000329994_254	2	24	2	22	6	6	13	11	0	1	22	29	72	24	63	31	42	23	14	14	54	11	9	48
ENST00000529284_637	425	2767	1322	490	527	1049	1931	2946	30	206	3216	13735	7485	1453	10023	4341	6443	1763	1779	2131	6206	5915	4746	8002
ENST00000664295_13	7	101	5	44	12	25	87	14	0	4	71	271	55	37	197	62	132	62	53	39	227	79	58	247
ENST00000326181_101	3	18	8	0	6	4	17	6	0	1	21	106	50	7	39	4	9	1	10	14	46	16	26	35
ENST00000315266_1014	1	4	3	31	2	0	0	16	0	3	35	93	88	1	21	4	11	1	9	24	15	3	0	19
ENST00000657183_24	8	7	1203	288	441	18	9	2606	6	197	2	50	4915	32	41	21	19	7	2200	858	12	26	872	323
ENST00000675787_59	2	24	2	22	6	6	13	11	0	1	22	29	72	24	63	31	42	23	14	14	54	11	9	48
ENST00000703267_977	0	0	293	33	30	0	0	708	2	16	358	456	1577	5	3	0	3	0	104	99	0	11	0	9
ENST00000675280_237	2	24	2	22	6	6	13	11	0	1	22	29	72	24	63	31	42	23	14	14	54	11	9	48
ENST00000397122_82	1	3	5	40	4	5	2	14	2	3	46	73	60	9	20	3	2	2	13	25	6	21	17	27
ENST00000624166_19	3	19	1	16	6	7	9	9	0	6	26	22	14	3	15	13	19	4	13	7	20	0	0	3
ENST00000441735_96	7	18	6	10	8	30	21	23	0	3	130	222	115	41	255	56	193	54	28	75	42	8	43	52
ENST00000704452_78	3	18	8	0	6	4	17	6	0	1	21	106	50	7	39	4	9	1	10	14	46	16	26	35
ENST00000497013_355	29	92	38	2	4	53	64	77	5	3	49	386	175	937	384	275	339	83	40	25	214	63	72	237
ENST00000370021_252	3	10	8	0	1	4	8	16	0	0	139	148	108	74	68	11	13	23	34	24	20	3	10	42
ENST00000561409_54	2	11	2	0	0	4	5	11	0	0	15	79	19	4	16	5	2	1	12	2	19	3	6	26
ENST00000614046_58	0	0	1	0	0	0	0	0	0	0	16	21	19	2	11	3	8	2	10	16	0	1	0	77
ENST00000427365_31	10	90	13	1	4	7	57	18	1	1	81	160	81	51	138	104	243	67	132	54	200	27	27	92
ENST00000274400_88	5	90	17	16	25	12	54	36	1	6	75	126	68	31	42	6	20	3	46	40	194	24	19	68
ENST00000674821_59	2	24	2	22	6	6	13	11	0	1	22	29	72	24	63	31	42	23	14	14	54	11	9	48
ENST00000532815_462	2	24	2	22	6	6	13	11	0	1	22	29	72	24	63	31	42	23	14	14	54	11	9	48
ENST00000594684_120	18	121	23	46	18	56	98	50	0	6	98	422	207	149	269	80	182	67	42	108	263	86	35	141
ENST00000707008_11	83	325	169	53	61	259	263	337	5	33	279	849	551	54	768	115	182	44	129	95	772	109	246	245
ENST00000433216_183	4	16	1	0	0	10	16	6	0	0	31	24	34	18	22	7	5	6	6	7	40	6	5	25
ENST00000668580_208	4	17	14	20	5	13	10	16	0	0	110	69	96	38	0	18	27	1	17	7	28	15	29	61
ENST00000667937_13	7	101	5	44	12	25	87	14	0	4	71	271	55	37	197	62	132	62	53	39	227	79	58	247
ENST00000527078_399	2	24	2	22	6	6	13	11	0	1	22	29	72	24	63	31	42	23	14	14	54	11	9	48
ENST00000526338_97	2	24	2	22	6	6	13	11	0	1	22	29	72	24	63	31	42	23	14	14	54	11	9	48
ENST00000398832_131	18	23	5	31	1	29	26	23	1	1	206	470	80	79	53	44	82	15	95	37	93	87	42	50
ENST00000478722_274	1	4	3	31	2	0	0	16	0	3	35	93	88	1	21	4	11	1	9	24	15	3	0	19
ENST00000670805_13	7	101	5	44	12	25	87	14	0	4	71	271	55	37	197	62	132	62	53	39	227	79	58	247
ENST00000368802_196	1	9	4	0	3	3	6	11	0	0	19	20	23	1	14	3	5	3	9	0	14	4	0	1
ENST00000440656_62	11	8	17	3	11	19	4	35	0	9	38	340	164	122	197	140	229	329	87	35	24	17	48	175
ENST00000546786_253	34	336	34	36	16	102	216	113	3	12	233	983	300	262	565	223	315	154	99	157	707	238	177	575
ENST00000676094_59	2	24	2	22	6	6	13	11	0	1	22	29	72	24	63	31	42	23	14	14	54	11	9	48
ENST00000583934_143	213	4680	931	1384	1521	627	3323	2186	30	685	5735	17540	7114	2919	20329	7764	13296	3656	3698	5168	10267	2770	4659	15472
ENST00000537126_103	15	76	61	21	35	27	66	98	1	18	132	675	421	69	250	113	288	78	94	137	185	57	39	366
ENST00000673712_130	6	27	6	0	3	18	19	28	0	5	53	53	62	39	82	42	65	26	32	17	43	22	33	99
ENST00000659852_13	7	101	5	44	12	25	87	14	0	4	71	271	55	37	197	62	132	62	53	39	227	79	58	247
ENST00000504737_33	0	0	58	0	5	0	0	136	0	4	128	1016	262	1	1	0	0	0	9	11	0	1	178	92
ENST00000529990_208	4	12	4	1	12	10	19	13	0	3	22	62	51	79	82	62	76	62	25	28	31	50	47	96
ENST00000518547_369	1	0	2	0	0	2	0	9	0	0	1	33	55	0	23	0	1	0	4	0	0	2	0	8
ENST00000358835_324	1	9	4	0	3	3	6	11	0	0	19	20	23	1	14	3	5	3	9	0	14	4	0	1
ENST00000441517_491	5	6	10	1	3	19	5	30	0	0	18	151	105	25	84	47	53	23	8	27	24	28	21	21
ENST00000602294_13	7	101	5	44	12	25	87	14	0	4	71	271	55	37	197	62	132	62	53	39	227	79	58	247
ENST00000277900_330	3	31	5	0	1	1	30	11	1	2	99	76	45	10	9	7	5	4	20	6	67	2	4	3
ENST00000653069_13	7	101	5	44	12	25	87	14	0	4	71	271	55	37	197	62	132	62	53	39	227	79	58	247
ENST00000533662_652	2	24	2	22	6	6	13	11	0	1	22	29	72	24	63	31	42	23	14	14	54	11	9	48
ENST00000327179_135	3	1	5	0	1	6	3	5	1	0	17	10	8	1	7	1	8	0	3	4	8	5	0	7
ENST00000536844_150	5	38	8	20	8	8	35	24	0	2	26	40	77	10	56	87	118	46	14	20	123	17	5	275
ENST00000675292_457	2	24	2	22	6	6	13	11	0	1	22	29	72	24	63	31	42	23	14	14	54	11	9	48
ENST00000262646_138	8	207	49	27	26	42	115	94	0	11	116	118	66	26	123	70	123	35	29	22	417	65	168	43
ENST00000453024_275	8	19	14	4	2	21	16	44	0	3	20	134	115	15	49	7	16	7	27	27	59	50	47	202
ENST00000538950_93	6	20	13	19	14	12	20	47	0	7	103	126	74	9	29	16	15	5	42	38	46	101	7	121
ENST00000392708_25	6	21	18	2	3	3	32	34	1	5	36	134	45	119	51	48	76	60	31	26	68	12	0	13
ENST00000337929_414	0	0	1	0	0	0	0	7	0	0	4	0	21	0	0	0	1	0	0	0	0	0	0	0
ENST00000397517_177	4	31	6	0	5	17	23	10	1	3	68	144	92	17	33	26	39	53	52	26	78	15	46	96
ENST00000635952_147	157	2018	317	173	153	403	1433	785	19	63	1366	4854	3038	186	3948	574	732	289	753	1063	4429	1213	949	2364
ENST00000656263_13	7	101	5	44	12	25	87	14	0	4	71	271	55	37	197	62	132	62	53	39	227	79	58	247
ENST00000420786_330	14	18	14	0	7	27	21	39	1	2	113	164	89	15	44	13	17	5	10	18	66	57	20	65
ENST00000356080_310	3	31	5	0	1	1	30	11	1	2	99	76	45	10	9	7	5	4	20	6	67	2	4	3
ENST00000706879_1	0	0	0	0	0	0	0	0	0	0	0	0	0	2	0	1	0	0	0	0	0	0	0	0
ENST00000379263_14	2	95	11	1	11	19	64	33	2	7	143	119	46	50	172	64	85	13	71	16	223	34	56	91
ENST00000674096_130	6	27	6	0	3	18	19	28	0	5	53	53	62	39	82	42	65	26	32	17	43	22	33	99
ENST00000706881_1	0	0	0	0	0	0	0	0	0	0	0	0	0	2	0	1	0	0	0	0	0	0	0	0
ENST00000674779_59	2	24	2	22	6	6	13	11	0	1	22	29	72	24	63	31	42	23	14	14	54	11	9	48
ENST00000643094_72	7	18	6	10	8	30	21	23	0	3	130	222	115	41	255	56	193	54	28	75	42	8	43	52
ENST00000684079_51	31	0	159	32	61	81	0	393	0	20	244	579	998	3	0	1	0	2	90	160	0	116	342	696
ENST00000459628_283	1	4	3	31	2	0	0	16	0	3	35	93	88	1	21	4	11	1	9	24	15	3	0	19
ENST00000507676_104	11	71	11	5	27	15	49	39	2	13	131	465	179	68	126	38	55	60	34	106	131	128	81	561
ENST00000527316_234	4	12	4	1	12	10	19	13	0	3	22	62	51	79	82	62	76	62	25	28	31	50	47	96
ENST00000418277_82	16	3493	74	44	42	39	2426	156	1	21	272	1353	662	859	8262	1935	3306	1189	251	233	7852	217	203	371
ENST00000529710_170	0	3	3	0	0	1	5	3	0	3	4	11	10	1	8	1	0	0	3	1	3	4	0	0
ENST00000520414_213	1	5	11	1	4	10	9	25	0	3	23	33	35	11	47	4	1	4	2	3	19	15	14	1
ENST00000539966_133	4	31	6	0	5	17	23	10	1	3	68	144	92	17	33	26	39	53	52	26	78	15	46	96
ENST00000230361_17	0	0	123	0	4	0	0	369	0	1	0	6	308	1	0	0	0	0	50	6	0	6	0	0
ENST00000510979_67	5	87	17	16	25	12	51	36	1	6	75	119	71	31	41	5	20	3	42	35	191	24	19	63
ENST00000434581_177	1	5	11	1	4	10	9	25	0	3	23	33	35	11	47	4	1	4	2	3	19	15	14	1
ENST00000602892_360	0	3	20	0	3	0	1	36	0	0	84	427	143	0	4	2	13	10	5	5	5	12	33	78
ENST00000615618_190	6	84	6	0	4	12	45	27	0	2	20	139	45	55	64	68	45	6	10	10	165	34	34	11
ENST00000539528_53	1	20	9	0	0	1	8	35	0	0	35	58	88	1	9	4	5	3	4	10	47	3	30	79
ENST00000578049_83	8	201	30	0	11	16	127	31	0	1	58	96	74	239	81	262	328	62	21	26	427	30	25	120
ENST00000369982_225	1	1	2	0	3	2	3	6	0	1	4	65	36	11	55	8	34	12	27	18	5	7	33	47
ENST00000674920_186	59	368	52	26	51	117	294	135	1	23	1363	2569	732	163	254	165	326	61	176	283	877	306	187	780
ENST00000265636_170	0	3	3	0	0	1	5	3	0	3	4	11	10	1	8	1	0	0	3	1	3	4	0	0
ENST00000620594_70	19	271	67	33	27	68	154	122	5	7	219	1242	320	125	383	206	293	80	71	61	541	264	156	848
ENST00000514354_3	20	210	90	73	42	44	149	210	1	25	289	868	479	39	679	124	198	35	252	748	519	28	277	669
ENST00000680729_180	7	18	28	40	25	11	17	69	2	4	336	326	263	22	174	27	43	3	155	171	44	53	91	287
ENST00000680748_159	59	368	52	26	51	117	294	135	1	23	1363	2569	732	163	254	165	326	61	176	283	877	306	187	780
ENST00000597415_233	19	279	41	15	38	63	167	126	1	28	293	180	211	114	141	97	125	29	33	73	568	39	46	113
ENST00000319374_192	1	0	11	8	0	2	0	31	1	2	86	150	119	0	1	0	0	0	2	8	0	0	235	274
ENST00000667047_19	0	17	2	0	0	1	11	4	1	0	10	150	16	5	29	30	116	7	1	0	23	0	17	0
ENST00000355780_22	1	59	4	1	6	6	39	16	0	3	32	410	74	8	113	21	33	1	20	21	122	33	17	66
ENST00000543995_50	11	275	2	44	2	13	185	10	0	2	28	237	73	135	387	132	164	148	34	37	538	8	67	265
ENST00000624032_7	2	16	0	16	5	6	7	5	0	3	20	16	10	3	10	8	16	4	13	2	18	0	0	3
ENST00000380834_50	5	36	12	24	4	18	27	19	1	4	132	148	89	74	61	46	64	14	53	27	80	6	10	143
ENST00000550149_197	43	399	46	54	20	127	248	139	4	16	293	1193	391	294	721	249	366	162	128	220	848	325	212	678
ENST00000699798_238	1	15	8	0	3	0	7	20	0	2	29	42	66	1	49	10	9	5	15	7	32	1	7	31
ENST00000667674_107	14	34	27	22	13	26	24	39	1	5	43	331	177	41	82	37	105	68	21	33	71	18	68	84
ENST00000320017_473	4	8	14	0	1	14	8	31	0	0	11	59	68	19	58	25	22	7	5	13	20	26	20	27
ENST00000653700_30	0	17	2	0	0	1	11	4	1	0	10	150	16	5	29	30	116	7	1	0	23	0	17	0
ENST00000447591_110	28	294	57	1	4	82	194	171	3	2	507	378	305	166	583	205	254	231	65	16	646	78	129	83
ENST00000527016_170	15	71	30	52	2	35	59	75	1	3	114	231	231	318	178	195	258	128	66	18	194	40	54	101
ENST00000297347_81	0	23	3	14	1	2	11	7	0	4	86	467	49	6	45	15	40	17	30	35	48	10	9	49
ENST00000342374_33	15	131	8	20	6	53	77	24	1	3	89	195	99	31	660	57	77	44	43	23	300	18	59	111
ENST00000656176_92	7	0	8	0	7	15	0	48	0	5	70	3	19	0	1	0	0	0	14	4	0	37	56	96
ENST00000377022_206	1	0	17	0	2	7	0	24	0	3	28	156	103	12	2	4	5	0	8	7	3	23	58	41
ENST00000306065_78	0	29	12	2	0	4	17	22	0	0	32	74	57	12	34	7	18	4	4	4	56	18	0	0
ENST00000433628_26	2	2	0	0	1	5	2	1	0	2	8	37	22	5	18	9	21	4	10	17	2	1	5	44
ENST00000428524_440	14	18	14	0	7	27	21	39	1	2	113	164	89	15	44	13	17	5	10	18	66	57	20	65
ENST00000334667_206	1	5	11	1	4	10	9	25	0	3	23	33	35	11	47	4	1	4	2	3	19	15	14	1
ENST00000631093_187	12	22	16	0	2	27	22	35	0	3	53	134	183	7	75	23	20	14	15	19	83	32	61	162
ENST00000375638_41	26	159	39	61	41	56	66	103	8	24	186	780	204	165	295	187	216	206	108	114	270	101	164	770
ENST00000548159_1052	54	663	105	109	54	132	486	258	7	22	814	1896	703	926	1254	455	599	265	183	237	1466	467	510	1558
ENST00000543587_25	1	24	11	14	17	23	17	24	1	5	29	269	97	13	131	50	85	24	57	117	73	35	42	60
ENST00000409649_24	12	20	8	1	3	11	21	13	1	1	7	28	21	13	32	16	29	6	13	5	41	33	14	49
ENST00000448778_55	1	3	5	0	13	0	0	10	0	0	6	67	64	2	12	3	12	4	14	13	7	0	0	44
ENST00000486715_13	0	12	6	1	0	0	13	10	0	0	12	28	34	16	75	13	23	11	10	7	25	0	2	2
ENST00000677150_34	13	108	13	1	11	7	70	20	2	7	88	429	99	87	155	24	39	32	134	94	244	8	1	72
ENST00000654204_32	0	17	2	0	0	1	11	4	1	0	10	150	16	5	29	30	116	7	1	0	23	0	17	0
ENST00000548998_171	3	550	14	46	30	3	393	15	21	10	3	2316	1311	2533	16691	666	724	384	43	31	1219	12	20	976
ENST00000521999_63	8	344	13	29	13	13	210	50	0	9	124	432	132	77	402	133	175	18	88	43	727	141	54	70
ENST00000522738_192	23	680	6771	291	310	57	519	15534	8	133	236	2418	46170	118	128	522	1294	467	890	1685	1517	877	446	2858
ENST00000647264_250	8	19	14	4	2	21	16	44	0	3	20	134	115	15	49	7	16	7	27	27	59	50	47	202
ENST00000671218_180	0	3	20	0	3	0	1	36	0	0	84	427	143	0	4	2	13	10	5	5	5	12	33	78
ENST00000575172_87	6	109	85	19	10	6	89	190	0	2	284	1096	807	162	145	171	286	80	171	70	290	52	15	421
ENST00000380959_409	0	12	4	0	0	0	6	4	0	0	54	63	45	15	39	6	9	3	0	0	16	0	5	0
ENST00000397581_565	0	12	4	0	0	0	6	4	0	0	54	63	45	15	39	6	9	3	0	0	16	0	5	0
ENST00000443094_88	3	54	7	3	5	28	42	10	0	0	26	79	37	6	38	23	68	8	8	11	124	13	20	11
ENST00000380953_565	0	12	4	0	0	0	6	4	0	0	54	63	45	15	39	6	9	3	0	0	16	0	5	0
ENST00000557905_73	42	876	153	135	86	130	613	380	12	26	849	1405	901	693	1476	767	1233	549	296	180	2001	271	423	883
ENST00000707032_11	83	325	169	53	61	259	263	337	5	33	279	849	551	54	768	115	182	44	129	95	772	109	246	245
ENST00000429356_120	16	3414	80	43	57	40	2378	173	2	25	251	1261	635	787	7808	1963	3333	1171	212	225	7571	202	198	328
ENST00000564621_11	1	4	1	0	5	1	3	1	0	1	10	23	11	0	8	3	6	0	1	1	6	1	4	16
ENST00000547995_93	6	95	15	2	13	8	55	36	0	5	167	182	200	87	168	97	240	56	114	55	208	33	43	74
ENST00000612859_193	20	23	6	0	2	59	17	16	0	4	119	311	102	23	15	6	9	1	11	3	33	62	10	13
ENST00000427412_330	9	7	15	10	12	28	2	33	0	3	53	217	153	29	64	25	140	7	12	101	28	158	70	278
ENST00000521229_166	1	5	11	1	4	10	9	25	0	3	23	33	35	11	47	4	1	4	2	3	19	15	14	1
ENST00000644255_22	2	22	9	41	7	3	17	16	2	4	34	45	24	33	27	39	115	26	6	25	62	7	48	17
ENST00000677239_193	13	108	13	1	11	7	70	20	2	7	88	429	99	87	155	24	39	32	134	94	244	8	1	72
ENST00000392662_174	0	55	5	4	8	5	28	14	0	2	53	69	58	54	194	46	120	61	37	17	111	3	0	42
ENST00000255175_48	15	131	8	20	6	53	77	24	1	3	89	195	99	31	660	57	77	44	43	23	300	18	59	111
ENST00000521602_60	5	90	17	16	25	12	54	36	1	6	75	126	68	31	42	6	20	3	46	40	194	24	19	68
ENST00000503035_266	60	372	59	43	93	158	262	163	4	34	356	803	344	302	384	179	318	201	165	297	862	538	294	859
ENST00000430736_99	7	94	19	1	7	16	53	61	1	2	116	205	147	80	106	61	123	69	29	31	183	44	28	57
ENST00000517900_64	5	90	17	16	25	12	54	36	1	6	75	126	68	31	42	6	20	3	46	40	194	24	19	68
ENST00000419835_208	20	145	84	51	88	67	87	200	4	44	1038	888	262	155	608	404	641	122	442	171	260	114	161	633
ENST00000346403_76	6	417	18	12	14	18	284	67	0	6	147	832	347	210	155	22	6	55	35	42	929	39	91	472
ENST00000395205_91	1	7	1	0	0	1	7	8	1	1	12	26	21	6	6	1	5	5	3	1	20	9	0	19
ENST00000662543_14	8	101	5	44	12	28	88	14	0	4	76	285	55	38	213	66	134	70	53	39	228	84	65	249
ENST00000446930_99	7	94	19	1	7	16	53	61	1	2	116	205	147	80	106	61	123	69	29	31	183	44	28	57
ENST00000540022_73	11	275	2	44	2	13	185	10	0	2	28	237	73	135	387	132	164	148	34	37	538	8	67	265
ENST00000667294_13	7	101	5	44	12	25	87	14	0	4	71	271	55	37	197	62	132	62	53	39	227	79	58	247
ENST00000680725_73	7	18	28	40	25	11	17	69	2	4	336	326	263	22	174	27	43	3	155	171	44	53	91	287
ENST00000654374_14	8	101	5	44	12	28	88	14	0	4	76	285	55	38	213	66	134	70	53	39	228	84	65	249
ENST00000360909_86	0	0	3	0	0	1	0	8	0	0	9	17	36	12	2	2	3	1	2	3	0	3	2	28
ENST00000375743_26	3	15	2	0	0	15	17	15	1	0	100	217	71	32	91	43	94	13	28	39	31	5	3	100
ENST00000707058_15	274	406	302	68	95	786	337	591	11	48	784	1280	798	157	1339	243	365	184	290	166	968	535	539	699
ENST00000312637_89	9	38	9	16	6	21	27	23	2	2	44	167	137	17	64	53	76	49	13	38	98	12	44	94
ENST00000563909_334	6	183	25	0	9	29	143	61	0	4	166	320	166	121	266	99	142	58	40	38	386	43	58	187
ENST00000397575_493	0	12	4	0	0	0	6	4	0	0	54	63	45	15	39	6	9	3	0	0	16	0	5	0
ENST00000675582_184	59	368	52	26	51	117	294	135	1	23	1363	2569	732	163	254	165	326	61	176	283	877	306	187	780
ENST00000675243_120	0	32	7	11	10	5	21	20	0	2	80	236	47	44	38	29	46	21	28	37	67	22	43	77
ENST00000602920_13	7	101	5	44	12	25	87	14	0	4	71	271	55	37	197	62	132	62	53	39	227	79	58	247
ENST00000391951_67	2	12	8	1	6	7	11	15	0	8	64	134	62	17	11	26	53	7	19	45	33	35	0	55
ENST00000447182_41	2	16	2	0	1	7	1	7	1	1	14	26	16	13	29	2	3	1	4	4	24	2	23	7
ENST00000577195_134	19	30	30	2	6	41	22	49	2	5	69	229	173	16	73	18	17	5	29	20	71	43	5	69
ENST00000532375_47	2	18	21	2	0	2	21	52	0	0	40	146	234	23	250	21	56	42	22	6	59	18	0	32
ENST00000658175_38	0	17	2	0	0	1	11	4	1	0	10	150	16	5	29	30	116	7	1	0	23	0	17	0
ENST00000468284_129	6	65	14	14	7	18	44	21	0	3	337	378	169	179	194	136	191	175	254	22	165	52	102	281
ENST00000366514_40	3	24	6	0	0	0	16	21	0	3	56	71	79	4	38	8	22	6	22	9	50	9	12	24
ENST00000450875_255	8	7	11	10	11	26	2	29	0	3	50	138	119	22	50	18	110	7	9	77	22	128	58	176
ENST00000560217_102	13	92	7	22	9	25	50	34	2	4	306	119	63	50	96	86	191	63	82	60	179	22	38	157
ENST00000416983_43	60	0	12	0	0	132	0	15	3	0	0	54	126	5	3	1	9	1	2	4	3	2	619	12
ENST00000393249_274	7	26	1	3	1	13	23	5	0	0	38	15	15	0	10	3	8	4	1	0	55	26	0	16
ENST00000620164_103	18	65	16	90	14	54	41	28	1	4	143	560	98	123	133	74	202	61	114	39	119	43	45	505
ENST00000266000_97	18	63	16	90	14	51	42	29	1	5	138	479	99	120	119	73	180	55	95	38	108	29	42	353
ENST00000671540_55	0	0	46	0	0	0	0	113	0	0	44	0	244	0	0	0	0	0	0	0	0	2	0	10
ENST00000378509_81	35	43	50	67	33	92	40	95	0	19	193	713	361	237	451	75	93	53	168	152	101	103	212	487
ENST00000671021_13	7	101	5	44	12	25	87	14	0	4	71	271	55	37	197	62	132	62	53	39	227	79	58	247
ENST00000219320_340	0	2	2	0	0	3	2	11	0	1	34	13	15	11	5	8	13	17	3	1	7	3	11	36
ENST00000467467_86	3	1239	62	0	0	12	824	132	2	0	46	214	140	224	598	74	114	120	7	0	2693	4	3	2
ENST00000409196_18	0	12	0	0	0	0	9	11	0	0	9	15	11	14	14	2	5	3	1	1	26	4	0	0
ENST00000656234_92	0	17	2	0	0	1	11	4	1	0	10	150	16	5	29	30	116	7	1	0	23	0	17	0
ENST00000648677_41	26	159	39	61	41	56	66	103	8	24	186	780	204	165	295	187	216	206	108	114	270	101	164	770
ENST00000659535_32	0	17	2	0	0	1	11	4	1	0	10	150	16	5	29	30	116	7	1	0	23	0	17	0
ENST00000434437_69	0	0	5	0	0	0	0	8	0	0	0	0	82	0	0	0	0	0	2	0	0	0	0	0
ENST00000521459_71	73	318	104	59	48	181	250	211	5	19	249	1102	745	397	1255	401	673	384	148	319	770	436	488	799
ENST00000514004_200	0	2	6	12	1	1	4	5	2	0	60	144	52	9	17	12	27	4	34	48	5	3	12	14
ENST00000337566_183	2	3	14	1	0	5	5	19	1	1	141	163	111	8	31	22	24	10	22	13	9	15	42	196
ENST00000431054_113	107	519	54	213	142	257	358	113	3	45	86	1444	338	927	1416	756	839	1237	205	806	1117	291	442	1531
ENST00000654196_13	7	101	5	44	12	25	87	14	0	4	71	271	55	37	197	62	132	62	53	39	227	79	58	247
ENST00000644678_301	8	19	14	4	2	21	16	44	0	3	20	134	115	15	49	7	16	7	27	27	59	50	47	202
ENST00000574561_96	6	230	191	40	19	13	175	425	1	1	495	1779	1603	426	347	592	931	142	290	111	548	107	80	456
ENST00000551430_191	3	41	5	1	5	17	27	20	0	2	103	287	100	68	114	33	108	46	53	34	109	24	24	207
ENST00000566400_84	1	7	1	0	0	1	7	8	1	1	12	26	21	6	6	1	5	5	3	1	20	9	0	19
ENST00000434152_136	957	52	33	234	68	2316	51	61	159	26	7	2309	282	364	176	80	416	216	195	176	125	417	80	1160
ENST00000328848_28	21	161	21	1	9	38	119	46	2	15	64	164	114	12	75	51	67	7	54	38	367	99	45	162
ENST00000404796_114	4	98	5	0	0	4	71	10	0	0	36	193	68	0	4	37	77	19	17	6	232	18	22	27
ENST00000325064_169	1	0	2	0	0	2	0	9	0	0	1	33	55	0	23	0	1	0	4	0	0	2	0	8
ENST00000599057_22	23	283	31	10	22	38	163	56	1	9	357	626	274	69	246	134	254	94	104	61	551	36	99	271
ENST00000514162_62	5	87	17	16	25	12	51	36	1	6	75	119	71	31	41	5	20	3	42	35	191	24	19	63
ENST00000347697_206	19	30	30	2	6	41	22	49	2	5	69	229	173	16	73	18	17	5	29	20	71	43	5	69
ENST00000417721_534	19	271	67	33	27	68	154	122	5	7	219	1242	320	125	383	206	293	80	71	61	541	264	156	848
ENST00000443724_26	1	17	9	0	0	4	14	12	0	0	31	29	25	5	14	5	3	0	3	2	26	6	17	37
ENST00000375733_57	3	15	2	0	0	15	17	15	1	0	100	217	71	32	91	43	94	13	28	39	31	5	3	100
ENST00000706249_54	2	2	3	0	0	2	1	1	0	1	4	4	24	32	3	2	1	1	1	0	1	1	0	0
ENST00000475482_124	1	61	3	30	4	7	56	13	0	0	191	172	92	67	109	95	162	35	51	23	151	20	55	75
ENST00000643944_516	2	24	2	22	6	6	13	11	0	1	22	29	72	24	63	31	42	23	14	14	54	11	9	48
ENST00000448803_233	3	1	5	0	1	6	3	5	1	0	17	10	8	1	7	1	8	0	3	4	8	5	0	7
ENST00000369956_49	2	14	15	3	1	9	16	17	0	0	49	81	74	6	12	15	33	6	65	27	42	6	20	52
ENST00000393800_126	0	3	3	0	0	1	5	3	0	3	4	11	10	1	8	1	0	0	3	1	3	4	0	0
ENST00000534725_530	2	24	2	22	6	6	13	11	0	1	22	29	72	24	63	31	42	23	14	14	54	11	9	48
ENST00000593068_70	17	31	52	34	46	50	33	136	0	18	127	187	105	58	167	31	73	40	30	42	72	45	79	71
ENST00000504792_74	11	71	11	5	27	15	49	39	2	13	131	465	179	68	126	38	55	60	34	106	131	128	81	561
ENST00000526752_80	2	24	2	22	6	6	13	11	0	1	22	29	72	24	63	31	42	23	14	14	54	11	9	48
ENST00000656509_13	7	101	5	44	12	25	87	14	0	4	71	271	55	37	197	62	132	62	53	39	227	79	58	247
ENST00000570101_831	0	2	2	0	0	3	2	11	0	1	34	13	15	11	5	8	13	17	3	1	7	3	11	36
ENST00000044462_63	13	92	7	22	9	25	50	34	2	4	306	119	63	50	96	86	191	63	82	60	179	22	38	157
ENST00000441722_534	19	271	67	33	27	68	154	122	5	7	219	1242	320	125	383	206	293	80	71	61	541	264	156	848
ENST00000426902_43	7	143	10	21	1	16	98	35	0	0	44	65	92	10	167	15	30	18	3	3	335	13	35	26
ENST00000679184_78	41	172	20	58	36	96	122	55	3	18	416	662	200	209	476	239	396	109	161	265	403	84	195	398
ENST00000584202_195	8	46	7	0	23	21	63	18	0	9	216	377	143	24	78	31	116	32	160	155	121	92	19	416
ENST00000665145_174	2	6	13	1	26	6	1	27	0	9	56	226	75	4	68	0	0	2	56	87	8	10	20	81
ENST00000688564_16	10	34	12	2	8	13	13	19	0	1	116	101	49	50	88	65	130	55	22	38	56	26	41	65
ENST00000366843_284	8	108	90	14	23	37	80	219	0	14	384	1622	526	124	583	105	247	273	62	50	251	79	47	177
ENST00000461548_589	54	761	56	42	45	124	556	163	2	16	987	1707	665	373	1767	523	1086	508	531	384	1694	358	471	1689
ENST00000352767_116	5	127	30	100	39	7	84	79	0	16	222	278	151	131	342	209	323	118	179	120	288	40	98	162
ENST00000707009_30	275	406	304	68	95	788	338	593	11	49	785	1286	803	178	1341	249	367	184	290	166	969	538	539	699
ENST00000674914_82	7	18	6	10	8	30	21	23	0	3	130	222	115	41	255	56	193	54	28	75	42	8	43	52
ENST00000584379_71	3	4	15	40	6	17	4	37	0	4	26	33	131	3	39	12	16	16	35	19	4	21	27	70
ENST00000258991_38	3	4	15	40	6	17	4	37	0	4	26	33	131	3	39	12	16	16	35	19	4	21	27	70
ENST00000642986_303	8	19	14	4	2	21	16	44	0	3	20	134	115	15	49	7	16	7	27	27	59	50	47	202
ENST00000606877_279	3	102	28	11	2	10	64	51	0	4	29	110	184	6	37	21	29	6	13	13	206	24	0	10
ENST00000441533_104	14	18	14	0	7	27	21	39	1	2	113	164	89	15	44	13	17	5	10	18	66	57	20	65
ENST00000509320_241	3	11	17	0	14	10	10	20	0	2	54	67	83	20	100	6	13	17	24	37	23	12	46	5
ENST00000560763_196	2	24	4	6	0	3	23	7	0	0	23	122	62	86	60	53	84	26	22	14	51	5	0	57
ENST00000652916_70	19	271	67	33	27	68	154	122	5	7	219	1242	320	125	383	206	293	80	71	61	541	264	156	848
ENST00000661130_13	7	101	5	44	12	25	87	14	0	4	71	271	55	37	197	62	132	62	53	39	227	79	58	247
ENST00000667884_107	2	6	13	1	26	6	1	27	0	9	56	226	75	4	68	0	0	2	56	87	8	10	20	81
ENST00000372901_115	0	12	0	0	1	2	9	2	0	1	20	37	12	8	9	9	9	7	7	9	20	0	0	30
ENST00000706304_23	2	2	3	0	0	2	1	1	0	1	4	4	24	32	3	2	1	1	1	0	1	1	0	0
ENST00000372903_82	0	12	0	0	1	2	9	2	0	1	20	37	12	8	9	9	9	7	7	9	20	0	0	30
ENST00000706251_61	2	2	3	0	0	2	1	1	0	1	4	4	24	32	3	2	1	1	1	0	1	1	0	0
ENST00000608933_24	0	7	0	0	0	0	4	2	0	0	1	19	12	30	4	1	0	4	2	2	30	2	6	3
ENST00000582186_112	4	0	4	0	2	9	1	9	0	3	9	30	27	20	34	8	6	1	6	11	5	2	27	46
ENST00000526164_60	0	17	6	1	3	0	12	19	0	1	11	49	36	3	33	10	9	8	12	11	38	6	0	14
ENST00000296658_148	0	45	10	2	23	0	31	14	0	9	69	336	105	7	58	60	128	15	40	118	77	17	27	114
ENST00000551286_54	11	116	12	15	13	28	91	57	3	8	207	389	240	67	212	72	169	86	111	146	244	36	108	301
ENST00000264344_24	4	15	16	0	6	6	15	29	0	6	48	96	97	1	8	1	1	0	19	28	13	8	17	147
ENST00000689574_22	10	34	14	2	8	13	13	19	0	1	116	101	49	50	88	65	131	55	22	38	56	26	41	65
ENST00000638240_81	0	2	1	0	0	1	1	5	0	0	4	3	6	0	0	9	3	0	0	0	6	0	0	0
ENST00000442720_105	1	17	9	0	0	4	14	12	0	0	31	29	25	5	14	5	3	0	3	2	26	6	17	37
ENST00000398425_118	16	6	131	0	15	50	6	283	1	8	10	31	139	46	6	12	9	0	2	2	22	49	19	49
ENST00000372899_115	0	12	0	0	1	2	9	2	0	1	20	37	12	8	9	9	9	7	7	9	20	0	0	30
ENST00000560049_71	2	28	3	0	2	1	17	8	0	1	15	61	40	4	11	5	14	1	6	5	44	8	36	64
ENST00000567645_282	3	18	8	0	6	4	17	6	0	1	21	106	50	7	39	4	9	1	10	14	46	16	26	35
ENST00000577253_194	7	51	8	17	17	21	71	23	2	9	217	395	149	31	78	46	146	33	157	149	138	96	5	439
ENST00000414734_15	12	84	20	0	9	19	44	27	0	7	293	520	196	7	211	79	216	37	199	78	151	22	61	69
ENST00000646601_260	2	0	1	0	0	3	1	2	0	0	13	25	45	164	19	13	28	3	5	4	9	0	1	24
ENST00000665230_172	0	3	20	0	3	0	1	36	0	0	84	427	143	0	4	2	13	10	5	5	5	12	33	78
ENST00000702046_16	2	26	5	0	1	6	26	10	0	0	35	97	50	15	66	19	35	8	16	5	92	3	4	8
ENST00000486492_103	5	15	2	0	1	11	13	6	0	3	17	21	21	27	23	6	8	4	9	8	34	3	8	16
ENST00000481513_16	16	45	45	5	23	64	43	119	4	9	34	21	35	135	286	26	75	38	16	19	158	46	79	31
ENST00000706302_20	2	2	3	0	0	2	1	1	0	1	4	4	24	32	3	2	1	1	1	0	1	1	0	0
ENST00000431534_176	2	3	14	1	0	5	5	19	1	1	141	163	111	8	31	22	24	10	22	13	9	15	42	196
ENST00000476171_56	0	1	0	0	0	0	0	1	0	0	2	19	5	0	1	0	1	0	1	0	4	1	0	0
ENST00000240662_83	2	6	13	1	26	6	1	27	0	9	56	226	75	4	68	0	0	2	56	87	8	10	20	81
ENST00000702634_152	0	14	3	3	0	1	12	11	0	0	65	114	58	8	108	44	140	25	21	12	29	7	0	93
ENST00000336230_78	6	101	19	83	28	29	95	52	1	10	153	517	239	54	286	99	253	78	114	92	259	40	58	167
ENST00000644784_73	6	75	26	15	3	10	39	62	1	1	77	30	86	37	56	17	19	15	9	3	123	10	15	29
ENST00000566598_289	0	2	2	0	0	3	2	11	0	1	34	13	15	11	5	8	13	17	3	1	7	3	11	36
ENST00000268489_163	0	0	1	0	0	0	0	2	0	0	1	0	20	1	3	0	3	5	3	2	1	1	1	8
ENST00000706260_61	2	2	3	0	0	2	1	1	0	1	4	4	24	32	3	2	1	1	1	0	1	1	0	0
ENST00000452020_26	1	17	9	0	0	4	14	12	0	0	31	29	25	5	14	5	3	0	3	2	26	6	17	37
ENST00000503715_172	140	416	104	65	63	326	314	218	3	27	650	1853	464	240	1321	264	283	217	186	163	973	1054	295	1254
ENST00000402563_194	3	21	10	35	10	10	17	25	1	6	137	180	114	7	32	53	92	48	49	31	45	40	59	335
ENST00000522090_222	1	5	11	1	4	10	9	25	0	3	23	33	35	11	47	4	1	4	2	3	19	15	14	1
ENST00000699938_45	21	161	21	1	9	38	119	46	2	15	64	164	114	12	75	51	67	7	54	38	367	99	45	162
ENST00000419395_20	0	0	3	0	0	0	0	13	1	0	1	0	14	1	0	0	0	0	0	0	0	0	0	0
ENST00000373290_68	4	0	12	0	4	9	0	8	1	0	24	28	22	9	33	42	78	23	13	8	0	11	36	37
ENST00000373824_53	26	128	69	19	13	81	99	155	2	7	170	291	351	84	313	177	338	48	78	52	291	132	42	156
ENST00000361229_187	0	0	2	0	3	0	1	4	0	2	0	14	14	10	0	6	15	0	13	4	2	5	4	35
ENST00000344008_210	1	0	17	0	2	7	0	24	0	3	28	156	103	12	2	4	5	0	8	7	3	23	58	41
ENST00000609228_26	10	21	24	0	8	13	16	61	0	4	49	64	128	10	28	17	20	9	15	29	47	26	42	45
ENST00000570142_29	0	1	16	1	5	4	2	42	0	7	126	527	157	1	138	3	17	4	45	25	5	12	22	18
ENST00000686699_19	78	487	18	81	50	181	309	68	8	22	595	1910	454	395	540	1007	2258	130	497	247	963	144	222	3161
ENST00000421244_28	1	11	0	0	0	2	6	1	0	0	13	21	5	0	16	4	25	8	5	4	24	0	0	3
ENST00000436795_277	14	18	14	0	7	27	21	39	1	2	113	164	89	15	44	13	17	5	10	18	66	57	20	65
ENST00000448755_137	6	30	15	1	10	9	26	46	1	7	121	189	54	8	25	8	10	10	8	20	72	35	61	120
ENST00000377891_73	7	18	28	40	25	11	17	69	2	4	336	326	263	22	174	27	43	3	155	171	44	53	91	287
ENST00000636063_267	0	12	4	0	0	0	6	4	0	0	54	63	45	15	39	6	9	3	0	0	16	0	5	0
ENST00000676019_211	1	17	6	0	0	2	7	9	0	1	16	30	23	8	8	2	23	9	0	0	21	0	5	12
ENST00000435697_392	0	3	20	0	3	0	1	36	0	0	84	427	143	0	4	2	13	10	5	5	5	12	33	78
ENST00000698340_73	11	275	2	44	2	13	185	10	0	2	28	237	73	135	387	132	164	148	34	37	538	8	67	265
ENST00000403094_10	0	48	5	2	1	1	28	6	1	2	62	41	18	16	45	26	38	3	29	29	113	10	36	62
ENST00000607062_137	24	59	17	54	39	40	47	26	1	12	229	365	102	44	87	60	148	63	160	107	138	53	128	338
ENST00000421097_40	0	22	1	0	0	0	14	4	0	0	17	12	15	11	30	3	2	0	3	1	60	6	0	0
ENST00000624761_59	7	112	17	28	7	23	83	31	0	3	78	298	114	35	273	101	178	102	19	73	253	27	69	255
ENST00000589159_105	7	17	27	33	8	16	3	53	0	2	170	250	270	16	68	0	7	13	66	76	27	29	51	135
ENST00000404241_677	59	368	52	26	51	117	294	135	1	23	1363	2569	732	163	254	165	326	61	176	283	877	306	187	780
ENST00000559811_48	21	474	95	37	57	92	328	240	6	24	614	935	602	536	867	620	953	332	199	156	1099	185	293	537
ENST00000396049_107	3	48	6	1	1	5	45	17	0	0	50	77	53	17	158	35	52	47	37	14	137	12	13	53
ENST00000543048_50	11	275	2	44	2	13	185	10	0	2	28	237	73	135	387	132	164	148	34	37	538	8	67	265
ENST00000535765_156	109	433	290	75	101	228	331	637	15	43	334	3446	2208	461	750	295	534	603	315	478	1037	483	449	1777
ENST00000371712_211	1	17	6	0	0	2	7	9	0	1	16	30	23	8	8	2	23	9	0	0	21	0	5	12
ENST00000330736_152	6	75	26	15	3	10	39	62	1	1	77	30	86	37	56	17	19	15	9	3	123	10	15	29
ENST00000564100_815	0	2	2	0	0	3	2	11	0	1	34	13	15	11	5	8	13	17	3	1	7	3	11	36
ENST00000578968_343	4	17	14	20	5	13	10	16	0	0	110	69	96	38	0	18	27	1	17	7	28	15	29	61
ENST00000514204_232	0	7	0	0	0	0	4	2	0	0	1	19	12	30	4	1	0	4	2	2	30	2	6	3
ENST00000707029_13	241	402	264	65	89	646	325	535	10	46	702	1193	771	139	1234	223	334	169	267	159	943	445	454	611
ENST00000679389_33	4	39	7	17	7	15	28	35	2	6	79	457	87	58	84	24	53	57	51	44	94	23	74	179
ENST00000470969_48	35	43	50	67	33	92	40	95	0	19	193	713	361	237	451	75	93	53	168	152	101	103	212	487
ENST00000380921_381	0	12	4	0	0	0	6	4	0	0	54	63	45	15	39	6	9	3	0	0	16	0	5	0
ENST00000567530_187	8	45	14	0	24	8	21	37	1	11	149	369	110	18	135	104	280	74	80	81	80	17	110	191
ENST00000593027_141	34	18	9	30	3	94	10	11	0	3	116	417	92	24	89	69	164	80	67	47	39	89	102	214
ENST00000369875_66	2	2	0	0	1	5	2	1	0	2	8	37	22	5	18	9	21	4	10	17	2	1	5	44
ENST00000702155_298	7	82	11	0	10	12	47	32	0	6	150	499	171	120	173	62	136	30	48	59	172	31	120	274
ENST00000649375_4	2	4	1	0	0	5	1	6	0	1	19	32	9	6	9	18	29	5	1	3	3	2	3	15
ENST00000314728_217	19	30	30	2	6	41	22	49	2	5	69	229	173	16	73	18	17	5	29	20	71	43	5	69
ENST00000393801_108	0	3	3	0	0	1	5	3	0	3	4	11	10	1	8	1	0	0	3	1	3	4	0	0
ENST00000524904_123	0	3	3	0	0	1	5	3	0	3	4	11	10	1	8	1	0	0	3	1	3	4	0	0
ENST00000526691_502	6	118	53	17	10	23	75	123	1	5	533	725	504	49	76	466	1133	70	134	110	264	37	85	366
ENST00000429502_76	1	16	6	0	0	2	8	6	0	0	27	23	35	2	13	4	9	4	2	0	17	6	11	42
ENST00000699760_78	6	26	7	0	2	16	22	16	1	0	73	42	56	8	116	47	55	6	12	16	56	33	19	135
ENST00000436108_52	7	42	7	0	7	13	26	12	0	5	30	48	37	14	59	21	38	9	7	20	80	60	38	83
ENST00000707027_15	274	406	302	68	95	786	337	591	11	48	784	1280	798	157	1339	243	365	184	290	166	968	535	539	699
ENST00000591779_39	0	16	1	0	0	0	13	4	0	0	14	12	15	11	29	3	2	0	3	1	53	6	0	0
ENST00000538393_28	1	24	11	14	17	23	17	24	1	5	29	269	97	13	131	50	85	24	57	117	73	35	42	60
ENST00000327134_257	0	11	3	0	7	1	9	8	0	0	13	61	20	12	91	24	48	12	12	23	23	8	10	23
ENST00000690441_109	2	130	24	21	22	8	113	55	2	19	81	422	288	159	158	268	348	33	34	173	287	25	28	113
ENST00000691172_61	20	59	41	38	59	76	43	93	2	20	107	961	371	100	1011	279	395	363	244	410	124	180	84	952
ENST00000693267_147	0	14	3	3	0	1	12	11	0	0	65	114	58	8	108	44	140	25	21	12	29	7	0	93
ENST00000533080_403	50	0	7	0	0	151	0	7	0	0	39	297	61	6	2	20	30	2	31	8	0	38	0	71
ENST00000526779_117	2	24	2	22	6	6	13	11	0	1	22	29	72	24	63	31	42	23	14	14	54	11	9	48
ENST00000377890_82	7	18	28	40	25	11	17	69	2	4	336	326	263	22	174	27	43	3	155	171	44	53	91	287
ENST00000381116_32	3	17	3	0	5	8	15	10	1	0	49	46	41	9	56	4	9	15	32	32	29	17	9	17
ENST00000681569_75	7	18	28	40	25	11	17	69	2	4	336	326	263	22	174	27	43	3	155	171	44	53	91	287
ENST00000450535_534	19	271	67	33	27	68	154	122	5	7	219	1242	320	125	383	206	293	80	71	61	541	264	156	848
ENST00000412997_105	1	17	9	0	0	4	14	12	0	0	31	29	25	5	14	5	3	0	3	2	26	6	17	37
ENST00000555414_124	5	20	38	32	28	6	27	67	3	16	244	266	134	89	171	27	76	29	63	43	35	24	40	368
ENST00000650454_268	0	2	6	12	1	1	4	5	2	0	60	144	52	9	17	12	27	4	34	48	5	3	12	14
ENST00000602895_16	8	101	5	44	12	28	88	14	0	4	76	286	55	38	213	66	135	70	53	39	228	84	65	249
ENST00000356998_40	60	0	12	0	0	132	0	15	3	0	0	54	126	5	3	1	9	1	2	4	3	2	619	12
ENST00000678362_1	1	7	1	0	1	4	1	5	0	2	15	67	40	6	12	6	6	1	4	2	17	9	3	22
ENST00000440088_140	8	5	8	0	1	27	6	18	1	0	30	67	47	24	37	14	33	10	26	25	13	11	29	39
ENST00000394950_187	8	45	14	0	24	8	21	37	1	11	149	369	110	18	135	104	280	74	80	81	80	17	110	191
ENST00000646116_195	8	19	14	4	2	21	16	44	0	3	20	134	115	15	49	7	16	7	27	27	59	50	47	202
ENST00000334351_163	25	114	65	5	7	83	72	69	2	2	391	563	425	52	281	93	244	33	85	77	213	125	52	276
ENST00000494540_76	1	7	8	0	3	3	5	19	0	1	14	36	46	32	33	17	43	15	26	24	9	65	39	79
ENST00000693640_32	10	34	14	2	8	13	13	19	0	1	116	101	49	50	88	65	131	55	22	38	56	26	41	65
ENST00000255266_4	0	0	15	0	13	0	0	33	0	3	39	12	224	0	0	0	0	0	15	26	0	1	0	67
ENST00000472212_227	5	15	2	0	1	11	13	6	0	3	17	21	21	27	23	6	8	4	9	8	34	3	8	16
ENST00000217026_45	11	33	10	14	6	35	27	19	0	4	370	621	211	35	251	70	176	40	155	57	47	22	55	80
ENST00000287507_187	8	45	14	0	24	8	21	37	1	11	149	369	110	18	135	104	280	74	80	81	80	17	110	191
ENST00000415949_335	1	228	6	3	2	17	155	21	3	0	233	79	88	12	102	21	15	17	44	11	585	34	6	92
ENST00000403772_37	147	340	154	139	46	338	259	321	8	36	888	8826	1061	271	1003	280	446	485	1103	391	735	931	807	2926
ENST00000423241_339	4	5	15	0	0	4	3	35	0	0	67	108	118	19	0	2	0	6	0	0	5	1	0	0
ENST00000613228_4	0	0	15	0	13	0	0	33	0	3	39	12	224	0	0	0	0	0	15	26	0	1	0	67
ENST00000519410_18	0	79	12	0	1	0	64	12	0	1	165	695	59	25	238	74	112	87	0	1	166	9	54	3
ENST00000359842_216	5	0	28	17	5	12	0	57	0	4	3	1	18	0	0	0	0	0	7	1	0	4	7	13
ENST00000555431_29	2	18	7	3	3	7	14	10	0	0	45	72	35	20	58	25	79	28	5	17	46	7	17	27
ENST00000464113_13	2	9	6	0	0	8	5	24	1	0	36	64	34	25	56	19	26	10	8	11	28	4	25	52
ENST00000375635_41	26	159	39	61	41	56	66	103	8	24	186	780	204	165	295	187	216	206	108	114	270	101	164	770
ENST00000571907_64	1	12	0	1	1	1	13	6	0	0	32	28	22	2	36	5	21	5	6	11	51	3	12	33
ENST00000602985_16	8	101	5	44	12	28	88	14	0	4	76	286	55	38	213	66	135	70	53	39	228	84	65	249
ENST00000592976_188	3	21	10	35	10	10	17	25	1	6	137	180	114	7	32	53	92	48	49	31	45	40	59	335
ENST00000494999_20	11	16	7	1	4	14	10	13	1	4	15	32	27	80	40	66	93	33	5	7	39	9	51	120
ENST00000452111_65	0	10	2	0	1	2	6	5	2	0	8	25	19	43	5	30	56	39	18	10	13	3	5	27
ENST00000687314_16	10	34	12	2	8	13	13	19	0	1	116	101	49	50	88	65	130	55	22	38	56	26	41	65
ENST00000439084_132	0	0	2	0	0	1	0	10	0	0	25	114	35	4	4	2	2	0	2	0	0	1	40	0
ENST00000465559_18	18	65	61	22	33	56	42	105	7	21	200	411	187	35	227	109	272	40	69	122	152	163	84	234
ENST00000421553_18	1	7	6	0	0	2	5	10	0	0	23	49	37	9	22	15	14	13	14	12	13	8	0	1
ENST00000524541_240	2	24	2	22	6	6	13	11	0	1	22	29	72	24	63	31	42	23	14	14	54	11	9	48
ENST00000543392_101	67	76	56	75	31	195	43	157	3	12	137	1190	268	98	630	129	172	153	77	81	168	131	348	275
ENST00000657638_13	7	101	5	44	12	25	87	14	0	4	71	271	55	37	197	62	132	62	53	39	227	79	58	247
ENST00000697457_386	0	6	3	0	0	3	7	11	0	0	1	9	32	6	37	8	17	19	2	0	19	1	0	0
ENST00000370250_119	0	1	0	0	0	0	0	1	0	0	2	19	5	0	1	0	1	0	1	0	4	1	0	0
ENST00000600645_207	4	22	7	1	2	17	12	22	0	0	350	479	119	114	73	69	88	25	39	41	47	15	50	150
ENST00000417364_26	1	17	9	0	0	4	14	12	0	0	31	29	25	5	14	5	3	0	3	2	26	6	17	37
ENST00000409205_12	53	296	121	137	93	114	215	254	5	46	750	2053	792	103	361	336	668	70	192	241	704	239	226	464
ENST00000707056_48	275	406	304	68	95	788	338	593	11	49	785	1286	803	178	1341	249	367	184	290	166	969	538	539	699
ENST00000586771_45	0	11	1	0	0	0	3	3	0	0	13	12	15	11	25	3	1	0	3	1	33	6	0	0
ENST00000438374_23	0	13	0	0	0	2	11	3	0	0	15	26	19	1	12	3	13	0	13	3	26	1	0	2
ENST00000416880_187	29	65	14	1	2	67	34	42	0	2	191	285	101	13	125	51	84	19	51	42	114	72	62	121
ENST00000425061_26	1	17	9	0	0	4	14	12	0	0	31	29	25	5	14	5	3	0	3	2	26	6	17	37
ENST00000693085_33	1	13	1	0	4	2	15	3	1	0	45	51	14	5	9	3	20	5	6	11	35	8	5	14
ENST00000396863_140	11	33	10	14	6	35	27	19	0	4	370	621	211	35	251	70	176	40	155	57	47	22	55	80
ENST00000455292_199	130	1345	204	122	95	344	925	435	7	35	625	2577	1147	130	2541	1486	2441	1072	437	364	2793	404	616	1493
ENST00000706250_52	2	2	3	0	0	2	1	1	0	1	4	4	24	32	3	2	1	1	1	0	1	1	0	0
ENST00000303538_406	6	91	17	1	9	18	58	34	0	7	167	196	91	46	105	34	88	13	108	57	219	20	51	135
ENST00000569022_260	8	124	19	1	7	22	81	32	1	3	31	83	69	10	36	21	24	3	31	28	252	65	73	71
ENST00000704698_127	0	8	104	28	8	0	11	202	2	3	0	142	343	0	18	1	0	4	31	77	23	23	37	92
ENST00000566811_137	13	241	39	19	11	42	172	86	0	4	235	600	233	157	478	173	221	123	78	50	490	55	96	258
ENST00000452865_24	8	162	65	40	68	38	125	123	2	20	162	183	193	36	214	72	153	42	65	97	357	78	66	138
ENST00000577001_309	215	5866	429	447	271	491	4278	842	41	113	5547	8530	3317	5832	9090	5609	9907	3054	1539	1439	13349	2240	838	5861
ENST00000659188_48	0	17	2	0	0	1	11	4	1	0	10	150	16	5	29	30	116	7	1	0	23	0	17	0
ENST00000538084_75	7	18	28	40	25	11	17	69	2	4	336	326	263	22	174	27	43	3	155	171	44	53	91	287
ENST00000533264_45	10	20	15	38	1	23	17	33	0	3	89	178	173	225	103	132	222	98	52	9	44	6	34	67
ENST00000655879_22	8	101	5	44	12	28	88	14	0	4	76	286	55	39	213	66	135	70	53	39	230	84	65	249
ENST00000507660_137	11	71	11	5	27	15	49	39	2	13	131	465	179	68	126	38	55	60	34	106	131	128	81	561
ENST00000508772_135	11	71	11	5	27	15	49	39	2	13	131	465	179	68	126	38	55	60	34	106	131	128	81	561
ENST00000675420_199	0	32	7	11	10	5	21	20	0	2	80	236	47	44	38	29	46	21	28	37	67	22	43	77
ENST00000582165_101	8	267	58	24	15	17	178	124	4	11	451	252	160	311	465	122	104	45	49	34	583	65	73	177
ENST00000706248_61	2	2	3	0	0	2	1	1	0	1	4	4	24	32	3	2	1	1	1	0	1	1	0	0
ENST00000589762_164	88	539	180	120	96	232	393	451	6	42	860	3735	1358	732	1486	784	1148	585	458	603	1126	683	693	1742
ENST00000545492_148	6	665	75	39	32	13	502	186	5	24	355	411	501	424	888	422	482	89	185	130	1486	66	287	628
ENST00000665230_235	0	1	10	0	2	0	1	25	0	0	61	300	44	1	3	0	3	7	6	6	10	10	29	9
ENST00000257829_138	0	16	1	39	9	2	11	0	0	1	68	74	9	11	22	24	34	10	23	24	28	3	3	26
ENST00000329006_282	9	15	17	1	2	29	18	44	0	0	19	40	104	15	88	26	62	24	7	0	34	79	45	42
ENST00000515224_57	1	35	12	1	2	5	19	16	0	1	82	266	94	33	58	75	168	14	33	18	104	1	3	62
ENST00000711173_43	2	13	4	1	1	3	8	2	0	0	44	42	38	8	26	17	38	38	6	13	24	1	9	50
ENST00000389916_41	0	0	4	14	0	0	0	13	0	0	0	0	19	1	0	0	0	0	11	1	0	0	0	31
ENST00000674929_521	2	24	2	22	6	6	13	11	0	1	22	29	72	24	63	31	42	23	14	14	54	11	9	48
ENST00000487519_24	10	143	24	15	15	19	94	38	2	2	126	286	86	8	97	142	290	41	55	41	323	43	30	250
ENST00000637742_72	0	12	4	0	0	0	6	4	0	0	54	63	45	15	39	6	9	3	0	0	16	0	5	0
ENST00000549047_115	0	56	7	1	0	1	37	12	0	1	43	68	38	36	81	66	68	35	10	6	118	9	19	32
ENST00000569252_59	5	148	4	21	2	6	98	9	0	2	70	129	101	11	280	136	422	92	59	30	351	28	14	171
ENST00000504869_132	11	71	11	5	27	15	49	39	2	13	131	465	179	68	126	38	55	60	34	106	131	128	81	561
ENST00000366844_303	8	108	90	14	23	37	80	219	0	14	384	1622	526	124	583	105	247	273	62	50	251	79	47	177
ENST00000562534_59	5	148	4	21	2	6	98	9	0	2	70	129	101	11	280	136	422	92	59	30	351	28	14	171
ENST00000591859_270	1	0	7	0	1	1	0	2	0	0	0	12	10	4	47	2	3	0	1	2	0	0	0	0
ENST00000421505_69	0	34	19	23	2	1	22	40	1	0	32	40	53	13	14	5	22	17	5	4	89	1	11	52
ENST00000678906_46	0	41	3	0	0	0	23	13	0	0	108	197	51	23	100	59	142	72	8	10	74	7	18	63
ENST00000678589_30	12	48	23	12	15	22	37	57	3	9	232	336	79	63	107	54	143	31	83	38	111	45	95	189
ENST00000294811_75	0	13	1	0	1	2	13	1	0	0	7	8	11	0	25	2	0	0	0	0	35	0	4	0
ENST00000584968_76	6	417	18	12	14	18	284	67	0	6	147	832	347	210	155	22	6	55	35	42	929	39	91	472
ENST00000393972_85	22	293	23	13	10	54	211	48	2	14	123	222	100	78	156	70	98	21	37	26	647	31	62	61
ENST00000706252_41	2	2	3	0	0	2	1	1	0	1	4	4	24	32	3	2	1	1	1	0	1	1	0	0
ENST00000338110_1027	84	1757	363	143	156	234	1276	866	7	74	2259	3796	2406	326	4829	884	1450	879	1022	377	4058	273	914	2096
ENST00000428179_126	99	832	177	87	97	275	613	435	4	40	66	973	1427	598	3796	506	618	870	573	472	1938	2447	196	1132
ENST00000490364_135	0	55	5	4	8	5	28	14	0	2	53	69	58	54	194	46	120	61	37	17	111	3	0	42
ENST00000562275_21	6	75	26	15	3	10	39	62	1	1	77	30	85	37	56	17	19	15	9	3	123	10	15	29
ENST00000655994_13	7	101	5	44	12	25	87	14	0	4	71	271	55	37	197	62	132	62	53	39	227	79	58	247
ENST00000519253_55	0	12	10	0	3	0	8	7	0	0	54	53	43	11	52	7	8	7	3	9	31	0	11	27
ENST00000608949_153	1	5	2	0	2	6	3	11	1	1	21	88	13	4	33	6	10	6	6	4	16	10	0	60
ENST00000557658_69	0	4	2	0	0	1	2	6	0	1	43	62	23	26	11	19	53	3	5	5	12	1	0	16
ENST00000521657_396	0	6	3	0	0	3	7	11	0	0	1	9	32	6	37	8	17	19	2	0	19	1	0	0
ENST00000548206_75	1	1	0	0	0	2	2	1	0	1	7	25	21	1	13	2	14	5	3	2	6	2	0	7
ENST00000457662_1	1	3	1	0	4	2	6	4	0	1	8	24	13	24	17	9	0	1	2	3	12	6	0	11
ENST00000371743_534	19	271	67	33	27	68	154	122	5	7	219	1242	320	125	383	206	293	80	71	61	541	264	156	848
ENST00000504525_255	0	2	6	12	1	1	4	5	2	0	60	144	52	9	17	12	27	4	34	48	5	3	12	14
ENST00000511943_122	13	100	17	28	2	13	71	59	0	2	117	38	130	31	106	15	15	23	17	13	216	20	28	121
ENST00000336985_68	0	0	5	0	1	2	4	3	0	1	4	22	36	1	1	0	0	0	34	10	3	1	10	103
ENST00000543458_9	0	1	1	0	3	0	0	0	0	0	0	6	6	0	13	0	2	2	2	0	2	0	0	7
ENST00000559146_67	13	92	7	22	9	25	50	34	2	4	306	119	63	50	96	86	191	63	82	60	179	22	38	157
ENST00000379358_135	3	1	5	0	1	6	3	5	1	0	17	10	8	1	7	1	8	0	3	4	8	5	0	7
ENST00000397492_177	3	57	6	2	9	14	30	25	1	10	85	88	66	22	30	28	32	13	29	19	118	26	56	31
ENST00000219794_95	8	45	14	0	24	8	21	37	1	11	149	369	110	18	135	104	280	74	80	81	80	17	110	191
ENST00000620628_119	3	16	3	0	0	1	15	4	0	1	139	17	19	17	31	5	7	3	17	4	38	1	0	2
ENST00000355203_68	3	48	9	0	7	15	29	28	1	3	81	190	98	55	66	47	103	34	33	56	87	27	47	223
ENST00000699926_72	21	161	21	1	9	38	119	46	2	15	64	164	114	12	75	51	67	7	54	38	367	99	45	162
ENST00000707036_30	275	406	304	68	95	788	338	593	11	49	785	1286	803	178	1341	249	367	184	290	166	969	538	539	699
ENST00000664910_207	0	3	20	0	3	0	1	36	0	0	84	427	143	0	4	2	13	10	5	5	5	12	33	78
ENST00000162749_122	11	275	2	44	2	13	185	10	0	2	28	237	73	135	387	132	164	148	34	37	538	8	67	265
ENST00000707048_15	274	406	302	68	95	786	337	591	11	48	784	1280	798	157	1339	243	365	184	290	166	968	535	539	699
ENST00000358912_347	3	1	2	0	4	5	0	4	0	0	18	39	20	4	1	1	0	0	2	2	6	20	2	14
ENST00000441491_376	26	162	41	31	26	92	107	71	3	22	173	363	206	200	539	241	387	265	86	135	378	256	212	1788
ENST00000547072_121	0	1	2	0	0	0	1	10	0	0	0	1	13	0	0	0	0	0	0	0	1	0	0	0
ENST00000473645_270	2	33	4	1	0	4	28	7	0	3	32	34	20	3	50	3	9	1	6	3	76	18	16	20
ENST00000525602_1	0	0	0	0	0	0	0	0	0	0	8	1	2	0	3	0	0	0	2	0	4	0	0	0
ENST00000707035_30	275	406	304	68	95	788	338	593	11	49	785	1286	803	178	1341	249	367	184	290	166	969	538	539	699
ENST00000689720_52	136	497	118	22	37	299	363	266	5	14	301	2969	837	272	939	936	1501	433	436	171	1119	634	994	4155
ENST00000536124_127	6	709	76	39	32	14	526	200	5	25	377	445	528	480	955	457	517	104	204	146	1583	70	342	716
ENST00000371491_123	10	0	22	1	0	21	0	67	0	3	182	123	308	0	0	0	0	0	18	29	0	43	64	137
ENST00000656464_17	9	56	6	0	3	10	29	13	0	1	18	94	69	61	116	60	101	80	36	16	117	28	14	107
ENST00000557604_115	6	2	9	0	19	15	11	8	0	9	52	49	35	7	19	8	25	3	13	22	23	52	12	44
ENST00000706258_61	2	2	3	0	0	2	1	1	0	1	4	4	24	32	3	2	1	1	1	0	1	1	0	0
ENST00000697879_209	0	3	20	0	3	0	1	36	0	0	84	427	143	0	4	2	13	10	5	5	5	12	33	78
ENST00000551258_34	5	247	40	2	39	24	188	84	2	12	311	1024	575	187	189	154	383	78	103	120	697	51	117	395
ENST00000679968_33	4	39	7	17	7	15	28	35	2	6	79	457	87	58	84	24	53	57	51	44	94	23	74	179
ENST00000395628_186	19	30	30	2	6	41	22	49	2	5	69	229	173	16	73	18	17	5	29	20	71	43	5	69
ENST00000558476_20	0	25	5	0	0	1	10	12	0	1	40	100	34	9	21	16	13	6	8	11	56	5	6	17
ENST00000531289_189	8	207	49	27	26	42	115	94	0	11	116	118	66	26	123	70	123	35	29	22	417	65	168	43
ENST00000464650_31	3	60	12	19	14	15	44	38	1	10	68	377	108	42	119	40	80	46	50	43	129	37	35	271
ENST00000521381_389	0	6	3	0	0	3	7	11	0	0	1	9	32	6	37	8	17	19	2	0	19	1	0	0
ENST00000578921_69	10	11	1	1	0	18	4	15	0	0	33	6	21	7	47	59	117	32	33	4	24	0	1	31
ENST00000458464_182	9	138	12	9	27	22	92	31	0	13	106	351	106	31	366	297	446	74	52	62	266	57	120	273
ENST00000297737_47	0	0	4	0	2	0	0	7	0	0	30	27	23	0	0	0	0	0	2	13	1	1	36	24
ENST00000697461_404	0	6	3	0	0	3	7	11	0	0	1	9	32	6	37	8	17	19	2	0	19	1	0	0
ENST00000318037_374	3	18	9	1	0	13	13	18	0	0	48	41	66	17	48	9	7	14	10	3	35	7	22	15
ENST00000648947_124	1	4	1	0	2	3	3	5	0	1	24	48	20	29	21	11	28	8	7	11	6	4	5	8
ENST00000478020_177	23	171	11	4	7	66	123	19	2	12	147	395	75	45	127	81	163	57	126	65	335	43	121	213
ENST00000370854_16	6	31	7	16	8	19	25	10	0	3	17	51	21	4	58	13	54	11	18	21	56	8	12	29
ENST00000676553_224	0	2	1	0	0	0	2	0	0	0	18	14	11	0	2	0	1	3	6	0	3	3	0	14
ENST00000644003_84	5	141	8	1	3	18	95	22	0	0	67	146	45	27	139	28	31	26	15	24	310	106	57	236
ENST00000692835_311	0	7	0	0	0	0	0	1	0	0	16	23	27	5	8	2	9	0	1	1	11	5	2	17
ENST00000690979_16	2	26	5	0	1	6	26	10	0	0	35	97	50	15	66	19	35	8	16	5	92	3	4	8
ENST00000660000_94	10	0	4	0	5	7	0	7	0	1	11	15	15	0	15	5	1	7	30	36	0	31	16	79
ENST00000561226_30	275	406	304	68	95	788	338	593	11	49	785	1286	803	178	1341	249	367	184	290	166	969	538	539	699
ENST00000438909_26	1	47	11	0	4	7	28	21	0	1	62	129	70	18	49	34	79	5	43	43	113	25	54	82
ENST00000554882_311	0	7	0	0	0	0	0	1	0	0	16	23	27	5	8	2	9	0	1	1	11	5	2	17
ENST00000706256_41	2	2	3	0	0	2	1	1	0	1	4	4	24	32	3	2	1	1	1	0	1	1	0	0
ENST00000706257_20	2	2	3	0	0	2	1	1	0	1	4	4	24	32	3	2	1	1	1	0	1	1	0	0
ENST00000229854_208	20	145	84	51	88	67	87	200	4	44	1038	888	262	155	608	404	641	122	442	171	260	114	161	633
ENST00000416907_54	35	43	50	67	33	92	40	95	0	19	193	713	361	237	451	75	93	53	168	152	101	103	212	487
ENST00000375769_85	5	0	8	21	9	16	0	18	1	3	112	103	62	5	0	0	0	0	5	25	0	75	96	233
ENST00000688896_26	10	34	14	2	8	13	13	19	0	1	116	101	49	50	88	65	131	55	22	38	56	26	41	65
ENST00000684123_97	1	1	5	0	0	6	0	14	0	0	2	19	38	1	15	0	2	4	7	1	2	0	0	0
ENST00000681467_82	7	18	28	40	25	11	17	69	2	4	336	326	263	22	174	27	43	3	155	171	44	53	91	287
ENST00000273860_39	20	1	74	90	106	79	0	139	0	37	191	571	164	95	13	100	155	85	29	166	3	182	163	371
ENST00000692660_26	10	34	14	2	8	13	13	19	0	1	116	101	49	50	88	65	131	55	22	38	56	26	41	65
ENST00000544245_124	5	38	8	20	8	8	35	24	0	2	26	40	77	10	56	87	118	46	14	20	123	17	5	275
ENST00000322176_144	68	404	131	106	63	220	326	264	5	23	299	1364	944	457	1552	503	822	485	190	365	1010	510	625	1113
ENST00000553700_397	0	7	0	0	0	0	0	1	0	0	16	23	27	5	8	2	9	0	1	1	11	5	2	17
ENST00000414083_103	16	61	16	90	14	47	40	27	1	4	129	450	93	119	116	69	175	55	92	33	105	27	32	324
ENST00000248975_164	3	57	6	2	9	14	30	25	1	10	85	88	66	22	30	28	32	13	29	19	118	26	56	31
ENST00000693303_26	10	34	14	2	8	13	13	19	0	1	116	101	49	50	88	65	131	55	22	38	56	26	41	65
ENST00000025008_183	0	14	2	0	1	0	12	4	0	0	17	56	24	1	43	8	21	0	15	11	40	5	18	37
ENST00000265375_181	6	19	9	0	5	29	5	26	0	0	62	38	64	47	22	20	47	20	17	14	32	12	19	56
ENST00000558281_29	13	92	7	22	9	25	50	34	2	4	306	119	63	50	96	86	191	63	82	60	179	22	38	157
ENST00000671218_243	0	1	10	0	2	0	1	25	0	0	61	300	44	1	3	0	3	7	6	6	10	10	29	9
ENST00000498967_310	284	93	133	38	57	784	68	263	6	14	296	888	492	590	523	350	492	197	241	173	213	182	413	676
ENST00000464360_295	2	33	4	1	0	4	28	7	0	3	32	34	20	3	50	3	9	1	6	3	76	18	16	20
ENST00000315769_54	0	0	4	0	2	0	0	7	0	0	30	27	23	0	0	0	0	0	2	13	1	1	36	24
ENST00000692236_4	0	1	1	0	3	0	0	0	0	0	0	6	6	0	12	0	1	2	2	0	2	0	0	7
ENST00000448137_202	12	189	56	0	6	32	125	139	0	3	158	612	544	132	347	165	220	180	69	49	416	31	86	268
ENST00000402868_26	0	19	1	0	3	2	7	4	0	2	14	12	10	45	3	3	9	2	4	12	32	2	9	6
ENST00000586738_79	5	45	2	88	1	8	37	13	1	2	60	312	57	13	123	25	93	25	49	72	108	2	14	134
ENST00000282032_112	0	10	6	0	7	8	1	11	1	2	40	129	12	12	12	20	13	15	5	8	5	17	38	81
ENST00000686697_101	1	13	1	0	4	2	15	3	1	0	45	51	14	5	9	3	20	5	6	11	35	8	5	14
ENST00000295213_132	0	0	3	0	0	0	0	13	1	0	1	0	14	1	0	0	0	0	0	0	0	0	0	0
ENST00000659849_13	7	101	5	44	12	25	87	14	0	4	71	271	55	37	197	62	132	62	53	39	227	79	58	247
ENST00000689203_4	0	1	1	0	3	0	0	0	0	0	0	6	6	0	12	0	1	2	2	0	2	0	0	7
ENST00000507142_52	1	13	1	0	4	2	15	3	1	0	45	51	14	5	9	3	20	5	6	11	35	8	5	14
ENST00000687643_88	1	13	1	0	4	2	15	3	1	0	45	51	14	5	9	3	20	5	6	11	35	8	5	14
ENST00000421451_26	1	17	9	0	0	4	14	12	0	0	31	29	25	5	14	5	3	0	3	2	26	6	17	37
ENST00000649541_60	0	12	7	0	4	3	3	6	0	3	0	66	13	7	15	0	0	0	1	15	10	5	39	84
ENST00000506495_135	11	71	11	5	27	15	49	39	2	13	131	465	179	68	126	38	55	60	34	106	131	128	81	561
ENST00000553957_311	0	7	0	0	0	0	0	1	0	0	16	23	27	5	8	2	9	0	1	1	11	5	2	17
ENST00000676395_43	0	32	7	11	10	5	21	20	0	2	80	236	47	54	38	30	47	21	28	37	67	22	43	77
ENST00000394366_212	6	10	3	0	7	32	4	8	0	3	50	133	101	9	31	26	43	3	25	31	11	9	14	61
ENST00000676358_501	2	24	2	22	6	6	13	11	0	1	22	29	72	24	63	31	42	23	14	14	54	11	9	48
ENST00000318887_17	0	3	0	1	0	0	1	0	0	0	8	16	7	0	14	3	3	5	0	1	5	1	0	8
ENST00000592506_32	0	25	23	1	3	3	11	28	0	4	34	110	77	19	108	26	36	20	43	56	28	2	38	26
ENST00000514208_62	2	13	1	0	2	3	8	4	0	0	17	23	24	2	15	1	13	4	7	2	23	4	0	8
ENST00000391844_229	11	60	9	1	3	17	39	13	1	0	43	116	75	36	161	40	49	50	18	14	122	16	23	9
ENST00000251091_192	0	4	5	1	0	1	5	16	0	0	1	2	79	19	1	18	19	1	0	0	6	1	0	5
ENST00000298295_75	1	3	5	0	13	0	0	10	0	0	6	67	64	2	12	3	12	4	14	13	7	0	0	44
ENST00000607513_756	2	17	3	0	5	2	8	8	0	3	19	62	58	5	41	9	34	1	1	5	24	2	10	6
ENST00000393100_13	2	42	13	0	0	11	18	12	0	0	76	91	47	14	8	14	54	8	27	20	116	9	32	32
ENST00000442998_170	0	17	0	0	2	0	7	4	0	2	21	210	32	4	37	10	14	4	9	15	13	1	7	21
ENST00000547204_129	0	56	7	1	0	1	37	12	0	1	43	68	38	36	81	66	68	35	10	6	118	9	19	32
ENST00000693685_311	0	7	0	0	0	0	0	1	0	0	16	23	27	5	8	2	9	0	1	1	11	5	2	17
ENST00000640549_4	0	1	1	0	3	0	0	0	0	0	0	6	6	0	12	0	1	2	2	0	2	0	0	7
ENST00000551294_57	0	0	4	14	0	0	0	13	0	0	0	0	19	1	0	0	0	0	11	1	0	0	0	31
ENST00000425913_239	14	2609	55	22	30	31	1749	114	5	18	218	997	535	697	5886	1455	2524	902	203	200	5761	138	210	288
ENST00000667645_22	8	101	5	44	12	28	88	14	0	4	76	286	55	39	213	66	135	70	53	39	230	84	65	249
ENST00000707017_30	275	406	304	68	95	788	338	593	11	49	785	1286	803	178	1341	249	367	184	290	166	969	538	539	699
ENST00000660213_207	0	3	20	0	3	0	1	36	0	0	84	427	143	0	4	2	13	10	5	5	5	12	33	78
ENST00000577949_24	6	408	18	12	14	18	280	67	0	6	147	831	345	196	154	22	6	55	34	42	907	39	91	472
ENST00000552483_559	13	148	18	1	15	30	108	35	0	5	164	410	132	207	226	78	122	60	39	47	294	74	119	376
ENST00000570618_59	2	2	3	0	0	2	1	1	0	1	4	4	24	32	3	2	1	1	1	0	1	1	0	0
ENST00000372025_152	1	16	0	1	4	6	10	8	1	0	22	41	20	5	15	6	11	3	16	4	32	14	5	47
ENST00000463568_43	0	32	7	11	10	5	21	20	0	2	80	236	47	54	38	30	47	21	28	37	67	22	43	77
ENST00000620367_70	3	16	3	0	0	1	15	4	0	1	139	17	19	17	31	5	7	3	17	4	38	1	0	2
ENST00000637419_43	64	41	62	55	22	158	26	166	2	14	181	537	769	375	581	71	179	158	69	199	77	135	192	400
ENST00000295908_41	0	7	0	0	0	0	4	2	0	0	1	19	12	30	4	1	0	4	2	2	30	2	6	3
ENST00000550173_523	12	11	7	19	2	39	11	44	1	3	0	102	161	29	77	37	67	15	73	26	25	46	24	160
ENST00000706245_65	2	2	3	0	0	2	1	1	0	1	4	4	24	32	3	2	1	1	1	0	1	1	0	0
ENST00000615061_30	13	275	61	45	49	31	209	157	9	26	284	779	336	141	906	87	145	31	139	301	674	33	224	285
ENST00000473781_52	22	31	13	2	5	30	20	27	0	1	118	292	167	64	64	87	227	117	41	33	73	21	22	85
ENST00000448935_54	0	4	2	0	0	1	2	6	0	1	43	62	23	26	11	19	53	3	5	5	12	1	0	16
ENST00000448464_24	1	6	2	0	3	1	2	14	0	2	62	240	20	6	35	10	8	7	5	16	6	4	9	29
ENST00000424952_243	6	11	2	0	0	12	5	3	1	0	28	46	15	7	10	19	22	15	10	5	32	3	3	16
ENST00000707021_13	241	402	264	65	89	646	325	535	10	46	702	1193	771	139	1234	223	334	169	267	159	943	445	454	611
ENST00000526476_149	51	408	67	97	19	134	297	138	1	8	209	1257	512	259	785	531	825	209	108	110	843	283	225	657
ENST00000529546_124	6	115	53	0	9	22	71	123	1	5	518	650	485	48	76	423	971	68	132	106	249	36	78	365
ENST00000393427_30	0	17	6	1	3	0	12	19	0	1	11	49	36	3	33	10	9	8	12	11	38	6	0	14
ENST00000546162_89	1	3	1	12	5	0	2	4	0	2	44	209	30	2	2	17	18	0	4	31	8	0	53	41
ENST00000663470_13	7	84	4	20	7	12	71	12	0	2	64	205	52	26	146	53	123	57	49	23	181	62	32	164
ENST00000625778_343	2	38	22	2	3	10	36	44	0	6	76	135	122	3	36	10	20	18	17	10	101	6	9	17
ENST00000612760_12	3	23	4	0	1	1	24	14	0	0	42	63	47	6	126	22	46	23	102	28	49	15	9	99
ENST00000631086_192	0	4	5	1	0	1	5	16	0	0	1	2	79	19	1	18	19	1	0	0	6	1	0	5
ENST00000451672_14	4	12	1	0	2	8	5	5	0	1	15	93	42	4	24	3	14	12	7	10	39	6	9	41
ENST00000389727_157	25	24	24	1	14	65	28	56	2	8	269	573	175	30	99	51	105	33	53	73	70	71	89	346
ENST00000530513_123	46	1354	199	115	42	107	927	468	4	21	408	2262	1038	223	1827	510	662	292	186	221	2844	316	607	697
ENST00000567123_61	12	44	8	28	8	18	20	30	1	4	68	155	79	29	106	72	119	74	34	38	81	19	104	75
ENST00000688318_26	10	34	14	2	8	13	13	19	0	1	116	101	49	50	88	65	131	55	22	38	56	26	41	65
ENST00000417449_21	5	42	13	0	1	11	18	12	0	1	103	101	55	15	9	16	55	8	30	23	116	9	45	39
ENST00000366472_77	1	72	2	17	2	5	54	18	2	2	133	228	108	10	38	25	42	11	24	33	152	7	24	131
ENST00000334141_167	3	1	5	0	1	6	3	5	1	0	17	10	8	1	7	1	8	0	3	4	8	5	0	7
ENST00000679471_265	76	41	68	26	18	203	29	149	3	6	155	535	321	110	357	92	227	132	306	88	85	216	350	1470
ENST00000521439_324	16	487	83	38	33	31	403	177	5	10	277	1880	466	154	1439	341	391	106	338	164	1179	504	332	1175
ENST00000513581_135	11	71	11	5	27	15	49	39	2	13	131	465	179	68	126	38	55	60	34	106	131	128	81	561
ENST00000264312_15	9	36	8	1	14	10	30	27	0	5	68	294	165	33	129	21	36	26	23	85	102	29	68	217
ENST00000435644_171	0	14	2	0	1	0	12	4	0	0	17	56	24	1	43	8	21	0	15	11	40	5	18	37
ENST00000693604_67	1	13	1	0	4	2	15	3	1	0	45	51	14	5	9	3	20	5	6	11	35	8	5	14
ENST00000707043_13	241	402	264	65	89	646	325	535	10	46	702	1193	771	139	1234	223	334	169	267	159	943	445	454	611
ENST00000455393_41	26	37	35	33	16	45	14	81	3	14	129	29	14	27	84	42	37	20	21	36	70	43	35	8
ENST00000360652_121	6	30	15	1	10	9	26	46	1	7	121	189	54	8	25	8	10	10	8	20	72	35	61	120
ENST00000540349_64	0	12	2	0	1	1	3	1	0	0	20	10	15	1	13	3	2	0	2	4	28	4	1	5
ENST00000680297_36	1	27	2	0	0	0	16	3	0	0	6	36	25	9	19	7	1	2	0	0	57	1	1	8
ENST00000536194_87	11	275	2	44	2	13	185	10	0	2	28	237	73	135	387	132	164	148	34	37	538	8	67	265
ENST00000704697_143	0	8	104	28	8	0	11	202	2	3	0	142	343	0	18	1	0	4	31	77	23	23	37	92
ENST00000360415_329	7	43	18	0	12	25	22	20	1	2	55	72	51	67	139	52	86	8	31	17	87	43	108	181
ENST00000611909_28	0	196	0	0	0	0	138	7	0	0	0	0	17	0	0	1	0	0	1	0	413	2	0	0
ENST00000487947_87	2	33	4	1	0	4	28	7	0	3	32	34	20	3	50	3	9	1	6	3	76	18	16	20
ENST00000685468_52	5	139	35	41	10	8	75	67	0	1	174	89	172	11	112	20	22	6	30	15	248	88	26	162
ENST00000424705_4	0	1	1	0	3	0	0	0	0	0	0	6	6	0	12	0	1	2	2	0	2	0	0	7
ENST00000664637_173	8	101	5	44	12	28	88	14	0	4	76	286	55	39	213	66	135	70	53	39	230	84	65	249
ENST00000440230_80	0	14	0	0	0	2	11	3	0	0	15	26	19	1	12	3	13	0	13	3	26	1	0	2
ENST00000511633_96	1	13	1	0	4	2	15	3	1	0	45	51	14	5	9	3	20	5	6	11	35	8	5	14
ENST00000531974_96	1	10	6	0	0	15	13	13	0	0	7	74	57	10	129	73	137	66	15	6	39	9	30	22
ENST00000425274_147	1	1	2	0	3	2	3	6	0	1	4	65	36	11	55	8	34	12	27	18	5	7	33	47
ENST00000422020_335	11	166	108	2	17	50	126	284	0	3	160	786	965	605	833	491	716	215	179	120	385	114	310	252
ENST00000602133_4	0	0	0	0	0	0	0	2	0	0	0	0	0	0	0	0	0	0	0	0	0	0	0	0
ENST00000656209_217	10	21	24	0	8	13	16	61	0	4	49	64	128	10	28	17	20	9	15	29	47	26	42	45
ENST00000601807_28	23	293	46	15	40	68	180	137	1	28	408	286	281	132	171	121	171	50	47	92	593	46	46	139
ENST00000289371_110	1	18	6	1	0	0	17	15	0	0	45	9	30	11	21	6	6	8	14	5	54	3	15	42
ENST00000690388_117	5	15	2	0	1	11	13	6	0	3	17	21	21	27	23	6	8	4	9	8	34	3	8	16
ENST00000313949_1160	38	516	43	1	19	85	403	117	2	10	215	725	222	40	178	46	62	47	38	25	1136	283	88	503
ENST00000392067_192	0	4	5	1	0	1	5	16	0	0	1	2	79	19	1	18	19	1	0	0	6	1	0	5
ENST00000512445_17	17	86	38	33	30	41	60	90	1	14	207	243	196	84	241	127	136	55	77	145	226	134	119	323
ENST00000703198_61	3	22	4	0	2	4	19	21	0	0	24	37	99	17	7	4	8	1	3	10	38	8	33	19
ENST00000374467_153	0	17	0	0	2	0	7	4	0	2	21	210	32	4	37	10	14	4	9	15	13	1	7	21
ENST00000675597_523	2	24	2	22	6	6	13	11	0	1	22	29	72	24	63	31	42	23	14	14	54	11	9	48
ENST00000572473_78	2	12	3	0	5	8	2	5	0	2	26	11	12	29	64	82	148	57	8	6	19	7	5	29
ENST00000584633_77	19	30	30	2	6	41	22	49	2	5	69	229	173	16	73	18	17	5	29	20	71	43	5	69
ENST00000706303_31	2	2	3	0	0	2	1	1	0	1	4	4	24	32	3	2	1	1	1	0	1	1	0	0
ENST00000472574_68	4	11	9	0	1	7	15	13	0	2	45	74	21	16	16	14	19	0	6	5	38	7	15	53
ENST00000707038_23	275	406	304	68	95	788	338	593	11	49	785	1286	803	164	1341	245	367	184	290	166	969	538	539	699
ENST00000656624_38	8	101	5	44	12	28	88	14	0	4	76	286	55	39	213	66	135	70	53	39	230	84	65	249
ENST00000402364_1	0	0	0	0	0	0	1	0	0	0	0	0	0	2	0	0	0	0	0	0	0	0	0	0
ENST00000707003_30	275	406	304	68	95	788	338	593	11	49	785	1286	803	178	1341	249	367	184	290	166	969	538	539	699
ENST00000654822_69	0	17	2	0	0	1	11	4	1	0	10	150	16	5	29	30	116	7	1	0	23	0	17	0
ENST00000334512_342	2	48	6	4	1	5	35	5	0	1	29	249	21	40	91	19	39	33	4	5	102	7	1	25
ENST00000592509_21	3	20	3	2	0	8	7	13	1	0	34	66	43	28	11	18	28	17	9	19	42	22	43	93
ENST00000581024_283	19	30	30	2	6	41	22	49	2	5	69	229	173	16	73	18	17	5	29	20	71	43	5	69
ENST00000683430_54	31	0	159	32	61	81	0	393	0	20	244	579	998	3	0	1	0	2	90	160	0	116	342	696
ENST00000438891_35	60	0	12	0	0	132	0	15	3	0	0	54	126	5	3	1	9	1	2	4	3	2	619	12
ENST00000594276_275	46	455	125	86	76	136	350	267	3	33	362	3911	1310	440	1388	3652	6254	1100	533	469	1020	790	698	2580
ENST00000621439_218	0	1	2	0	0	1	3	6	0	0	8	7	68	0	5	0	0	0	2	2	0	0	0	2
ENST00000617482_107	0	19	8	0	0	5	17	25	0	0	64	49	84	4	58	6	8	2	18	6	23	19	10	23
ENST00000554768_276	0	0	0	0	0	0	0	0	0	0	0	0	0	0	0	0	0	0	0	0	0	0	0	0
ENST00000420370_95	39	346	18	10	16	76	221	44	8	15	273	4017	396	646	15933	735	533	813	145	41	738	12	207	84
ENST00000464909_21	5	72	11	1	4	15	48	12	0	1	81	83	119	3	166	200	432	27	12	5	148	57	50	55
ENST00000254810_101	53	306	23	61	22	131	170	75	1	17	633	843	245	122	444	119	118	95	125	158	689	157	145	308
ENST00000304191_48	5	89	19	54	5	9	53	22	1	1	68	283	99	21	73	54	69	15	54	32	162	19	43	43
ENST00000268758_76	23	24	12	2	4	74	14	31	0	3	50	449	111	103	482	79	132	69	146	77	66	102	40	380
ENST00000678942_312	8	4	3	0	3	20	1	11	0	0	2	50	23	20	16	4	3	5	4	2	12	18	8	59
ENST00000462725_222	2	33	4	1	0	4	28	7	0	3	32	34	20	3	50	3	9	1	6	3	76	18	16	20
ENST00000651352_29	2	9	0	0	1	1	5	7	0	1	29	20	5	9	6	1	4	0	3	3	18	1	16	0
ENST00000375893_46	1	21	5	1	2	3	17	7	0	0	34	37	19	22	23	12	25	0	11	7	36	15	8	30
ENST00000565647_61	1	3	1	12	5	0	2	4	0	2	44	209	30	2	2	17	18	0	4	31	8	0	53	41
ENST00000613043_379	2	1	41	69	43	4	4	116	6	21	627	21	332	78	1176	481	1174	228	230	232	9	537	862	1872
ENST00000468642_27	3	27	7	0	5	6	13	10	0	0	37	30	33	29	46	9	17	9	13	15	45	18	5	75
ENST00000437813_73	11	275	2	44	2	13	185	10	0	2	28	237	73	135	387	132	164	148	34	37	538	8	67	265
ENST00000477889_73	39	271	30	4	35	137	199	76	2	21	193	700	341	297	1581	221	385	317	249	194	635	121	160	439
ENST00000543594_129	3	39	1	0	10	6	21	8	0	1	13	32	25	47	92	48	49	13	7	10	81	9	28	0
ENST00000707045_11	83	325	169	53	61	259	263	337	5	33	279	849	551	54	768	115	182	44	129	95	772	109	246	245
ENST00000670503_16	8	101	5	44	12	28	88	14	0	4	76	286	55	38	213	66	135	70	53	39	228	84	65	249
ENST00000435091_18	0	13	12	22	11	6	11	25	1	6	83	168	161	30	111	44	83	24	65	50	24	6	64	290
ENST00000648882_407	9	17	4	0	2	7	10	10	1	3	28	84	57	13	72	32	40	37	29	23	60	29	11	125
ENST00000576510_81	45	228	60	9	29	111	163	151	3	23	318	1299	542	398	1133	543	819	603	158	164	542	283	261	742
ENST00000625681_24	20	61	88	50	58	56	51	217	2	19	262	139	73	60	37	29	41	33	19	49	127	45	54	139
ENST00000591725_94	1	0	77	24	8	3	0	198	6	4	168	1585	1399	2	1	3	1	1	222	39	2	53	14	409
ENST00000370550_376	6	5	15	0	4	3	4	36	0	1	30	105	162	14	38	4	44	23	32	41	13	32	76	182
ENST00000522275_241	0	12	10	0	3	0	8	7	0	0	54	53	43	11	52	7	8	7	3	9	31	0	11	27
ENST00000432109_1	0	14	0	0	0	0	4	0	0	0	0	0	1	0	2	2	0	1	0	0	16	0	0	0
ENST00000677514_27	12	48	23	12	15	22	37	57	3	9	232	336	79	63	107	54	143	31	83	38	111	45	95	189
ENST00000428195_177	0	39	9	0	0	1	16	31	0	0	60	24	128	17	93	15	21	12	5	5	44	0	0	58
ENST00000490576_31	0	2	4	0	0	1	1	9	0	0	0	18	38	0	0	2	2	0	0	0	1	0	0	0
ENST00000279035_32	0	1	1	0	3	0	0	0	0	0	0	7	6	0	13	0	4	2	2	0	2	0	0	7
ENST00000379649_70	35	146	13	0	7	54	88	67	0	2	211	338	110	80	318	71	119	100	65	52	291	108	108	149
ENST00000677928_68	9	107	10	1	8	8	69	17	0	7	78	415	85	89	138	12	34	29	131	87	214	3	0	51
ENST00000494961_148	0	30	0	0	1	1	34	0	0	0	6	14	5	3	0	7	7	14	1	1	68	5	0	7
ENST00000511233_44	67	118	46	13	19	175	74	88	1	13	175	623	249	363	613	286	286	256	164	161	264	297	138	726
ENST00000456102_132	108	276	140	61	63	270	181	317	7	35	495	2007	1037	180	2234	194	238	449	549	406	614	230	453	1302
ENST00000372226_22	1	22	9	0	8	5	14	12	0	1	56	45	40	7	26	8	16	4	18	26	49	7	4	59
ENST00000617451_188	67	21	49	47	13	129	14	114	0	6	112	1085	455	54	153	81	144	23	39	85	49	159	230	314
ENST00000707057_15	274	406	302	68	95	786	337	591	11	48	784	1280	798	157	1339	243	365	184	290	166	968	535	539	699
ENST00000575677_151	9	226	38	23	17	34	150	101	3	11	103	141	258	97	635	260	355	97	100	115	467	106	75	281
ENST00000699795_238	1	15	8	0	3	0	7	20	0	2	29	42	66	1	49	10	9	5	15	7	32	1	7	31
ENST00000688107_26	10	34	14	2	8	13	13	19	0	1	116	101	49	50	88	65	131	55	22	38	56	26	41	65
ENST00000564387_54	5	148	4	21	2	6	98	9	0	2	70	129	101	11	280	136	422	92	59	30	351	28	14	171
ENST00000679566_159	89	219	75	44	66	273	149	185	3	27	227	2151	611	337	1147	284	472	395	346	340	483	406	475	1175
ENST00000707028_30	275	406	304	68	95	788	338	593	11	49	785	1286	803	178	1341	249	367	184	290	166	969	538	539	699
ENST00000503704_135	11	71	11	5	27	15	49	39	2	13	131	465	179	68	126	38	55	60	34	106	131	128	81	561
ENST00000361538_38	13	71	24	43	40	32	53	46	4	25	320	374	177	41	315	154	312	86	163	150	180	59	56	296
ENST00000566938_63	1	7	1	0	0	1	7	8	1	1	12	26	21	6	6	1	5	5	3	1	20	9	0	19
ENST00000510533_52	1	13	1	0	4	2	15	3	1	0	45	51	14	5	9	3	20	5	6	11	35	8	5	14
ENST00000586676_344	2	13	11	15	5	2	11	25	1	3	35	102	46	1	65	7	18	12	12	14	38	5	16	36
ENST00000677880_79	3	15	4	1	9	10	8	13	6	7	14	59	28	27	21	19	23	9	7	9	22	9	4	56
ENST00000288670_365	0	3	4	0	1	10	7	7	0	0	8	6	37	7	11	3	3	1	2	2	22	1	0	0
ENST00000528201_112	46	1324	198	115	41	107	899	460	4	20	401	2199	1003	220	1782	482	645	282	184	212	2790	308	604	682
ENST00000392204_111	34	18	9	30	3	92	10	12	0	3	115	420	93	28	93	79	176	80	67	49	40	88	102	212
ENST00000594786_136	3	45	16	0	4	9	27	23	0	1	62	67	84	5	48	0	4	3	29	48	129	60	62	93
ENST00000677014_311	9	371	79	61	35	30	255	184	5	19	737	1313	641	190	1532	516	848	447	484	189	860	387	411	1833
ENST00000654978_99	0	12	7	0	4	3	3	6	0	3	0	66	13	7	15	0	0	0	1	15	10	5	39	84
ENST00000352967_135	0	30	3	0	1	3	18	8	0	1	32	11	12	8	15	2	1	2	1	5	88	0	0	14
ENST00000651211_98	0	49	0	3	11	0	25	5	2	9	2	56	15	8	159	58	124	34	89	98	89	1	0	465
ENST00000586016_19	1	9	4	7	0	7	9	12	1	1	73	201	45	15	47	49	98	29	88	36	23	19	59	129
ENST00000699794_216	1	15	8	0	3	0	7	20	0	2	29	42	66	1	49	10	9	5	15	7	32	1	7	31
ENST00000421685_53	4	32	0	1	0	6	16	5	1	3	14	53	20	15	26	24	14	14	18	17	33	14	9	24
ENST00000687979_49	2	19	6	0	6	7	5	18	0	4	33	73	44	13	19	19	39	10	23	15	33	14	24	80
ENST00000367095_27	0	196	0	0	0	0	138	7	0	0	0	0	17	0	0	1	0	0	1	0	413	2	0	0
ENST00000276569_142	9	138	12	9	27	22	92	31	0	13	106	351	106	31	366	297	446	74	52	62	266	57	120	273
ENST00000617677_128	1	18	6	1	0	0	17	15	0	0	45	9	30	11	21	6	6	8	14	5	54	3	15	42
ENST00000344616_35	0	0	0	1	0	0	0	0	0	0	0	10	13	2	5	4	4	4	0	0	0	0	0	0
ENST00000579634_123	8	272	58	24	16	18	179	124	4	11	471	260	165	321	475	131	112	45	56	34	587	69	74	183
ENST00000707025_48	275	406	304	68	95	788	338	593	11	49	785	1286	803	178	1341	249	367	184	290	166	969	538	539	699
ENST00000611397_110	10	0	22	1	0	21	0	67	0	3	182	123	308	0	0	0	0	0	18	29	0	43	64	137
ENST00000538128_205	35	187	42	50	60	111	120	83	3	10	683	1042	210	173	490	420	866	170	385	144	368	261	486	638
ENST00000446221_15	5	87	17	16	25	12	50	36	1	6	75	118	68	31	40	4	20	3	42	34	190	24	19	63
ENST00000449724_32	9	21	2	12	5	19	11	3	0	1	155	323	43	2	40	18	24	12	12	31	36	9	31	38
ENST00000493669_197	5	43	5	0	1	12	37	11	0	0	41	41	37	26	144	43	78	43	15	17	129	8	11	39
ENST00000342697_36	1	6	2	0	3	1	2	14	0	2	62	240	20	6	35	10	8	7	5	16	6	4	9	29
ENST00000519824_107	0	3	0	0	1	0	1	1	0	0	5	43	14	9	9	1	12	4	4	0	5	1	0	28
ENST00000367677_199	40	570	54	24	42	141	429	124	5	19	239	384	140	35	594	120	183	62	63	95	1219	305	170	334
ENST00000322275_177	9	35	8	0	7	17	15	20	2	1	30	62	33	22	47	20	28	11	22	18	94	13	26	131
ENST00000649550_316	2	38	22	2	3	10	36	44	0	6	76	135	122	3	36	10	20	18	17	10	101	6	9	17
ENST00000706415_116	1	6	6	0	9	2	2	19	0	4	11	39	30	11	10	2	16	0	30	9	9	23	0	12
ENST00000600336_180	11	74	8	2	6	37	60	27	0	2	2579	497	157	40	326	179	319	158	46	32	165	12	1034	111
ENST00000522650_277	8	60	39	2	12	26	46	81	0	7	41	39	65	65	121	38	51	20	18	20	164	32	13	5
ENST00000379270_63	2	524	11	1	10	8	352	25	4	4	48	151	113	124	2031	76	52	229	36	46	1093	132	53	240
ENST00000453079_358	0	2	1	0	1	2	4	10	0	0	54	23	25	2	27	3	7	12	8	0	12	2	4	13
ENST00000355105_149	10	54	8	0	6	9	40	6	0	2	43	150	45	13	59	26	55	9	5	10	131	14	13	42
ENST00000685111_95	1	13	1	0	4	2	15	3	1	0	45	51	14	5	9	3	20	5	6	11	35	8	5	14
ENST00000650585_77	8	37	11	1	3	7	32	12	0	0	17	1	5	1	10	3	5	6	1	6	87	16	7	0
ENST00000675022_32	2	8	8	0	0	0	9	17	0	2	38	79	35	2	43	31	46	11	22	11	22	1	3	0
ENST00000332132_20	7	58	9	0	6	18	27	13	0	9	11	35	17	2	42	14	17	13	14	21	106	75	15	83
ENST00000591695_47	2	12	3	0	2	4	12	6	0	3	43	60	52	15	48	10	18	11	10	21	39	3	15	23
ENST00000293973_115	0	0	17	0	2	0	0	33	0	1	82	41	146	0	0	0	1	0	3	2	0	0	19	22
ENST00000706253_31	2	2	3	0	0	2	1	1	0	1	4	4	24	32	3	2	1	1	1	0	1	1	0	0
ENST00000425133_20	7	58	9	0	6	18	27	13	0	9	11	35	17	2	42	14	17	13	14	21	106	75	15	83
ENST00000479961_10	5	15	2	1	4	8	10	5	1	4	12	26	21	52	30	50	78	25	3	6	34	6	28	107
ENST00000245222_95	1	8	2	0	1	0	3	1	0	0	17	20	28	3	11	8	16	5	3	0	18	2	0	15
ENST00000521210_22	1	59	4	1	6	6	39	16	0	3	32	410	74	8	113	21	33	1	20	21	122	33	17	66
ENST00000457628_164	7	0	8	0	7	15	0	48	0	5	70	3	19	0	1	0	0	0	14	4	0	37	56	96
ENST00000649227_248	12	21	16	49	9	29	12	27	0	4	35	378	190	80	177	109	323	100	54	51	35	20	33	220
ENST00000587374_20	19	374	46	15	41	44	285	71	1	20	190	301	188	79	459	97	116	67	117	49	883	70	110	312
ENST00000450451_1834	442	3944	571	260	225	1138	2859	1245	28	104	3044	16844	3722	1469	8641	2797	4225	2506	1600	1002	8520	1050	1993	3532
ENST00000693660_16	10	34	12	2	8	13	13	19	0	1	116	101	49	50	88	65	130	55	22	38	56	26	41	65
ENST00000554237_407	0	2	9	0	0	1	0	15	0	0	30	34	63	1	0	2	5	1	2	0	0	0	0	0
ENST00000392508_25	10	626	9	96	25	25	448	38	0	15	157	845	157	63	524	177	269	82	127	265	1380	79	99	454
ENST00000644524_351	8	19	14	4	2	21	16	44	0	3	20	134	115	15	49	7	16	7	27	27	59	50	47	202
ENST00000295959_84	1	8	1	0	4	4	6	4	0	0	18	66	19	12	18	12	27	12	14	11	16	9	26	51
ENST00000352511_80	7	5	1	0	5	16	0	9	0	5	81	232	66	7	9	11	49	1	61	39	3	18	27	218
ENST00000545270_58	26	248	51	44	40	67	154	72	1	15	154	315	85	98	335	416	707	156	120	44	541	84	99	166
ENST00000335890_182	1	26	1	0	1	5	19	9	0	1	40	15	10	3	18	9	17	8	17	6	66	2	5	60
ENST00000517730_93	0	12	10	0	3	0	8	7	0	0	54	53	43	11	52	7	8	7	3	9	31	0	11	27
ENST00000575989_29	0	13	12	22	11	6	11	25	1	6	83	168	170	31	111	44	83	24	65	50	24	6	64	290
ENST00000482320_324	6	25	9	1	7	11	24	23	0	1	155	96	91	98	113	46	56	12	17	33	76	14	12	24
ENST00000413952_145	365	1487	381	175	145	902	944	897	13	62	1110	3995	3060	2774	9018	1697	2966	1956	955	785	3217	1544	1604	3161
ENST00000681472_16	3	0	4	0	0	2	0	4	0	0	2	0	37	2	0	3	0	3	0	0	0	0	0	0
ENST00000623527_45	7	0	9	0	4	20	0	25	0	5	123	398	81	0	0	1	0	0	30	27	0	1	36	50
ENST00000527671_186	7	19	3	0	0	14	10	5	0	0	6	74	29	7	53	15	34	8	5	15	37	14	20	14
ENST00000682082_137	2	14	1	0	0	0	16	8	0	0	2	18	11	31	55	2	14	4	13	5	46	6	12	16
ENST00000437187_152	40	369	19	13	17	82	229	48	9	15	290	4425	433	698	17335	806	601	916	163	46	778	21	230	102
ENST00000680610_36	1	27	2	0	0	0	16	3	0	0	6	36	25	9	19	7	1	2	0	0	57	1	1	8
ENST00000525682_64	3	22	4	0	2	4	19	21	0	0	24	37	99	17	7	4	8	1	3	10	38	8	33	19
ENST00000379942_84	0	7	2	0	2	1	3	9	0	1	16	10	10	5	6	5	0	0	2	7	7	1	0	7
ENST00000333590_11	0	11	0	0	3	0	4	2	0	0	6	4	7	1	9	2	4	0	2	9	14	8	0	23
ENST00000370651_694	2	48	8	25	2	4	29	21	0	0	30	20	43	4	62	6	8	10	1	4	106	4	0	27
ENST00000548247_455	15	124	14	2	5	34	90	34	3	3	96	403	91	97	280	54	67	59	29	32	270	130	35	187
ENST00000685395_15	1	12	0	0	0	3	3	1	0	0	3	16	14	1	0	0	1	0	25	0	11	0	0	0
ENST00000598526_167	0	26	1	0	1	2	8	2	0	0	7	32	31	22	41	31	56	14	2	1	38	2	0	1
ENST00000350761_179	0	10	8	0	0	0	4	19	0	0	13	86	78	15	18	6	12	3	9	1	16	15	0	50
ENST00000261797_385	5	24	28	7	4	13	21	56	2	4	41	67	150	26	201	26	32	13	14	14	63	8	26	21
ENST00000382998_33	0	11	5	2	0	0	4	6	0	0	3	25	36	7	2	12	4	5	9	8	23	7	4	15
ENST00000707026_30	275	406	304	68	95	788	338	593	11	49	785	1286	803	178	1341	249	367	184	290	166	969	538	539	699
ENST00000440460_59	4	6	4	0	2	10	9	23	0	3	16	73	46	7	4	2	4	4	5	6	13	10	2	50
ENST00000707016_13	241	402	264	65	89	646	325	535	10	46	702	1193	771	139	1234	223	334	169	267	159	943	445	454	611
ENST00000503506_464	6	118	53	17	10	23	75	123	1	5	533	725	504	49	76	466	1133	70	134	110	264	37	85	366
ENST00000350027_135	0	30	3	0	1	3	18	8	0	1	32	11	12	8	15	2	1	2	1	5	88	0	0	14
ENST00000451303_224	111	1394	213	13	56	271	943	563	4	21	417	1139	935	612	1791	939	1239	821	243	237	3285	503	638	1067
ENST00000620347_83	10	0	22	1	0	21	0	67	0	3	182	123	308	0	0	0	0	0	18	29	0	43	64	137
ENST00000582547_5	10	103	21	31	5	21	71	37	0	4	91	293	99	7	157	67	134	25	49	32	219	18	24	92
ENST00000467977_101	1	15	6	0	6	3	12	6	0	0	7	60	52	56	22	8	10	39	13	9	27	7	154	4
ENST00000698339_73	11	275	2	44	2	13	185	10	0	2	28	237	73	135	387	132	164	148	34	37	538	8	67	265
ENST00000645900_202	8	19	14	4	2	21	16	44	0	3	20	134	115	15	49	7	16	7	27	27	59	50	47	202
ENST00000373964_172	5	0	20	0	4	19	0	45	1	1	44	12	269	4	1	0	0	56	12	9	2	1	38	129
ENST00000326677_122	63	577	121	33	69	165	389	248	7	30	279	2294	725	282	1554	348	419	189	181	208	1308	925	587	1730
ENST00000659105_212	0	3	20	0	3	0	1	36	0	0	84	427	143	0	4	2	13	10	5	5	5	12	33	78
ENST00000544514_39	0	12	2	0	1	1	3	1	0	0	20	10	15	1	13	3	2	0	2	4	28	4	1	5
ENST00000673643_26	26	37	35	33	16	45	14	81	3	14	129	29	14	27	84	42	37	20	21	36	70	43	35	8
ENST00000434837_16	3	0	4	0	0	2	0	4	0	0	2	0	37	2	0	3	0	3	0	0	0	0	0	0
ENST00000528288_110	0	19	8	0	0	5	17	25	0	0	64	49	84	4	58	6	8	2	18	6	23	19	10	23
ENST00000500949_62	275	406	304	68	95	788	338	593	11	49	785	1286	803	178	1341	249	367	184	290	166	969	538	539	699
ENST00000449889_186	40	369	20	14	17	83	229	49	9	15	292	4488	442	720	17734	823	616	933	169	46	779	21	235	102
ENST00000367846_106	9	146	24	0	16	18	106	42	2	9	96	188	82	27	240	76	114	47	14	29	315	38	27	29
ENST00000663405_93	0	12	7	0	4	3	3	6	0	3	0	66	13	7	15	0	0	0	1	15	10	5	39	84
ENST00000229633_38	1	19	4	0	0	1	4	1	0	0	18	108	11	14	10	14	23	19	11	5	24	0	20	11
ENST00000669168_38	8	101	5	44	12	28	88	14	0	4	76	286	55	39	213	66	135	70	53	39	230	84	65	249
ENST00000329240_41	2	2	3	0	0	2	1	1	0	1	4	4	24	32	3	2	1	1	1	0	1	1	0	0
ENST00000619224_445	5	0	28	17	5	12	0	57	0	4	3	1	18	0	0	0	0	0	7	1	0	4	7	13
ENST00000295974_535	2	0	16	6	0	0	1	21	0	0	37	49	77	3	14	1	9	6	0	3	5	0	5	24
ENST00000522995_118	9	114	9	2	3	22	74	23	1	4	248	244	131	20	96	35	49	29	44	38	259	25	52	104
ENST00000424225_1	153	1431	297	134	90	349	1005	754	20	36	2014	3424	1881	586	2123	404	520	619	340	309	3001	1781	724	1214
ENST00000619813_85	0	5	1	0	3	1	3	5	0	0	0	0	26	0	2	0	5	3	3	3	15	0	0	0
ENST00000369064_9	0	25	0	0	0	0	17	4	0	0	6	5	5	1	24	0	3	0	2	3	36	1	1	0
ENST00000594198_46	275	1071	15	35	17	684	717	39	11	8	121	2046	266	1285	698	2715	4488	4121	210	113	2228	75	235	2091
ENST00000589497_125	2	38	4	0	0	1	31	13	0	0	8	20	25	26	19	14	23	21	4	0	82	5	4	24
ENST00000671676_263	0	3	0	0	0	0	2	0	0	2	1	2	4	0	1	2	8	0	1	3	5	1	0	0
ENST00000677271_34	0	41	3	0	0	0	23	13	0	0	108	197	51	23	100	59	142	72	8	10	74	7	18	63
ENST00000358307_235	1	7	1	0	3	6	13	1	0	0	18	14	18	5	16	7	5	8	5	4	26	4	5	6
ENST00000511477_40	14	19	15	1	5	27	19	52	0	1	33	122	92	54	30	52	142	66	10	16	54	13	16	28
ENST00000535958_81	11	275	2	44	2	13	185	10	0	2	28	237	73	135	387	132	164	148	34	37	538	8	67	265
ENST00000370475_40	3	4	0	0	0	1	6	4	0	0	10	15	11	0	5	1	3	0	2	3	13	4	0	0
ENST00000342795_294	10	8	15	0	0	32	5	43	0	0	128	210	174	27	21	3	5	7	0	0	19	0	41	0
ENST00000601003_110	73	56	40	32	6	193	46	96	0	5	273	941	350	258	486	171	244	577	201	146	162	178	264	666
ENST00000512111_252	10	17	21	12	1	19	11	31	1	1	79	51	72	3	14	0	3	0	23	2	30	45	12	28
ENST00000665076_76	0	12	7	0	4	3	3	6	0	3	0	66	13	7	15	0	0	0	1	15	10	5	39	84
ENST00000609983_30	10	21	24	0	8	13	16	61	0	4	49	64	128	10	28	17	20	9	15	29	47	26	42	45
ENST00000423131_22	2	40	1	0	9	0	28	8	0	3	46	97	26	12	34	13	29	7	12	16	68	8	15	34
ENST00000535373_215	0	0	0	1	0	0	0	0	0	0	2	0	3	0	0	0	0	0	0	0	0	0	0	0
ENST00000669307_207	0	3	20	0	3	0	1	36	0	0	84	427	143	0	4	2	13	10	5	5	5	12	33	78
ENST00000680633_40	5	24	10	19	12	8	18	23	1	3	45	112	71	6	44	11	35	17	12	20	56	16	36	63
ENST00000537471_17	0	0	0	0	3	3	0	0	0	0	7	12	5	19	0	1	0	0	5	3	0	4	2	2
ENST00000707040_14	266	405	293	68	95	759	335	572	11	48	763	1263	791	155	1321	231	359	180	286	164	954	513	539	698
ENST00000549143_224	31	519	64	138	35	87	316	169	5	6	153	431	274	128	562	246	230	147	134	145	1222	318	217	930
ENST00000657096_16	8	101	5	44	12	28	88	14	0	4	76	286	55	38	213	66	135	70	53	39	228	84	65	249
ENST00000645164_93	7	18	6	10	8	30	21	23	0	3	130	222	115	41	255	56	193	54	28	75	42	8	43	52
ENST00000445705_157	14	2604	54	22	30	31	1746	114	5	18	218	996	534	693	5860	1448	2504	896	202	198	5739	134	210	288
ENST00000583881_173	1	11	3	1	0	4	4	10	0	0	20	64	38	5	108	8	14	4	3	11	11	2	19	75
ENST00000427854_105	9	232	8	0	10	12	132	23	0	6	202	207	134	33	156	54	78	16	85	52	511	31	20	83
ENST00000554290_87	4	18	8	0	3	6	12	26	0	1	202	73	70	29	36	18	29	8	8	25	31	11	26	90
ENST00000675148_25	6	8	5	0	1	5	7	8	0	0	7	18	26	7	15	5	0	4	2	6	14	18	0	34
ENST00000648266_77	0	0	0	0	0	0	3	1	0	0	5	3	5	4	12	1	2	4	4	0	6	0	0	0
ENST00000573185_21	2	2	3	0	0	2	1	1	0	1	4	4	24	32	3	2	1	1	1	0	1	1	0	0
ENST00000281456_54	3	67	4	0	2	8	42	8	0	2	33	32	35	3	28	10	15	2	12	22	158	25	26	61
ENST00000485923_28	39	271	30	4	35	137	199	76	2	21	193	700	341	297	1581	221	385	317	249	194	635	121	160	439
ENST00000539952_51	122	553	217	88	81	288	399	402	7	44	1093	4302	1573	1524	1448	868	1340	673	578	500	1361	439	787	1650
ENST00000511271_132	11	71	11	5	27	15	49	39	2	13	131	465	179	68	126	38	55	60	34	106	131	128	81	561
ENST00000673797_148	30	77	87	1	8	100	34	214	2	5	361	529	464	216	621	44	63	43	31	20	145	164	14	95
ENST00000659570_174	2	37	2	0	7	3	22	13	0	1	31	68	31	18	15	16	25	10	12	7	66	4	6	32
ENST00000579590_64	157	99	91	26	37	372	81	227	5	27	566	2616	701	94	899	79	98	69	200	140	275	849	339	1562
ENST00000298282_212	0	0	10	0	0	0	1	14	0	0	11	54	90	0	0	0	0	0	0	0	0	2	0	0
ENST00000369162_242	8	60	39	2	12	26	46	81	0	7	41	39	65	65	121	38	51	20	18	20	164	32	13	5
ENST00000423280_120	106	790	137	58	92	251	551	311	7	51	620	2399	1110	911	2194	849	1233	1113	371	489	1707	817	562	1912
ENST00000358823_891	0	12	1	0	0	0	11	2	0	0	6	20	6	8	42	1	1	6	0	1	31	1	0	9
ENST00000581252_103	4	0	4	0	2	9	1	9	0	3	9	30	27	20	34	8	6	1	6	11	5	2	27	46
ENST00000701610_102	1	9	3	0	1	2	5	5	0	3	2	13	19	54	10	16	16	1	5	4	14	2	0	25
ENST00000562592_57	6	18	11	0	7	15	14	28	0	2	5	8	20	5	6	7	8	0	3	8	31	8	5	26
ENST00000370455_76	1	2	1	1	9	0	3	4	0	5	6	114	15	32	13	8	19	13	23	70	10	4	15	30
ENST00000535502_40	0	12	2	0	1	1	3	1	0	0	20	10	15	1	13	3	2	0	2	4	28	4	1	5
ENST00000584150_275	19	30	30	2	6	41	22	49	2	5	69	229	173	16	73	18	17	5	29	20	71	43	5	69
ENST00000523891_288	2	45	19	10	11	17	34	34	0	2	75	170	94	45	130	38	57	15	26	26	76	18	18	97
ENST00000491086_112	0	12	4	0	6	2	11	6	0	0	7	59	47	56	21	8	10	39	13	9	27	8	154	4
ENST00000635598_42	0	11	0	0	3	0	4	2	0	0	6	4	7	1	9	2	6	0	2	9	14	8	0	23
ENST00000332131_130	0	1	2	0	0	0	4	2	0	0	22	32	4	6	3	1	1	0	2	5	4	0	7	19
ENST00000471885_142	2	33	4	1	0	4	28	7	0	3	32	34	20	3	50	3	9	1	6	3	76	18	16	20
ENST00000418019_123	5	3	4	17	6	7	3	5	0	2	59	89	22	28	41	14	28	15	9	7	16	5	25	69
ENST00000274606_6	25	280	97	85	45	57	204	230	2	26	348	934	521	39	752	159	248	41	293	775	673	54	306	807
ENST00000676840_123	3	15	4	1	9	10	8	13	6	7	14	59	28	27	21	19	23	9	7	9	22	9	4	56
ENST00000532950_258	4	16	5	0	1	5	17	20	0	0	40	146	128	12	108	76	224	67	23	29	47	2	8	37
ENST00000273286_47	0	0	1	0	1	0	0	6	0	1	0	2	17	1	0	0	0	0	3	6	0	0	0	0
ENST00000381715_142	131	868	49	83	27	314	566	108	4	19	302	1413	432	85	1662	208	382	303	206	195	1866	1152	245	1461
ENST00000680002_180	7	18	28	40	25	11	17	69	2	4	336	326	263	22	174	27	43	3	155	171	44	53	91	287
ENST00000562469_69	0	1	16	1	5	4	2	42	0	7	126	527	157	1	138	3	17	4	45	25	5	12	22	18
ENST00000453074_73	4	117	10	2	12	4	99	19	0	3	39	13	6	17	54	28	32	1	3	7	260	16	0	0
ENST00000359842_37	47	0	17	20	12	122	0	38	1	6	76	12	191	0	0	0	0	0	204	168	0	2	29	71
ENST00000638246_19	0	1	1	0	3	0	0	0	0	0	0	7	6	0	13	0	4	2	2	0	2	0	0	7
ENST00000299506_151	3	0	4	0	2	1	0	5	0	1	3	19	62	1	2	0	10	1	4	3	0	1	0	5
ENST00000508632_25	20	1	74	90	106	79	0	139	0	37	191	571	164	95	13	100	155	85	29	166	3	182	163	371
ENST00000428374_281	74	832	86	22	35	161	599	174	5	18	517	1018	417	286	608	326	544	120	226	161	2010	387	333	1226
ENST00000396679_69	16	72	41	40	34	45	50	80	4	15	391	561	115	99	163	30	35	21	74	72	145	108	152	253
ENST00000566435_50	7	0	25	1	6	21	0	37	0	3	226	356	349	4	1	2	0	0	0	29	0	0	105	10
ENST00000575750_30	0	13	12	22	11	6	11	25	1	6	83	168	170	31	111	44	83	24	65	50	24	6	64	290
ENST00000379480_26	0	4	3	0	3	2	3	8	0	1	23	20	10	5	9	5	8	3	7	6	13	4	1	17
ENST00000509007_125	11	71	11	5	27	15	49	39	2	13	131	465	179	68	126	38	55	60	34	106	131	128	81	561
ENST00000706888_1	1	1	1	0	0	2	3	15	0	1	3	10	34	1	9	3	12	4	0	0	17	3	8	13
ENST00000523207_455	7	0	9	0	2	12	0	25	0	3	3	62	33	1	0	0	0	0	1	5	0	4	63	42
ENST00000472468_213	219	473	217	239	152	537	351	571	6	73	647	6462	1874	544	2409	960	1489	1375	713	1673	1102	1033	1791	3141
ENST00000541523_85	0	3	0	0	0	5	0	2	0	0	0	26	8	8	15	0	5	8	5	3	1	2	0	3
ENST00000361786_28	2	2	1	0	1	6	2	6	0	1	13	29	18	0	5	4	25	0	2	5	4	4	10	0
ENST00000260648_918	0	8	6	0	1	3	11	4	0	0	30	6	15	2	12	0	0	2	16	13	15	0	1	11
ENST00000270257_76	1	17	7	1	5	6	10	14	0	6	64	136	62	17	11	25	53	7	19	45	33	32	0	69
ENST00000333676_61	3	98	11	10	11	5	77	18	1	6	72	80	71	16	124	84	244	41	106	28	264	2	20	84
ENST00000648048_7	2	4	1	0	0	5	4	6	0	1	20	32	9	6	9	18	29	5	2	3	6	2	3	15
ENST00000425590_83	24	59	17	54	39	40	47	26	1	12	229	365	102	44	87	60	148	63	160	107	138	53	128	338
ENST00000519604_141	0	56	7	1	0	1	37	12	0	1	43	68	38	36	81	66	68	35	10	6	118	9	19	32
ENST00000686905_149	1	0	4	0	0	3	0	21	0	0	44	19	27	3	0	0	0	0	0	2	0	0	0	67
ENST00000555566_245	54	425	99	64	23	135	265	239	8	14	522	1529	516	1138	1182	426	648	335	153	109	865	270	142	793
ENST00000555611_4	0	1	1	0	1	1	0	3	0	0	6	17	11	0	3	0	6	0	2	1	1	0	0	0
ENST00000597515_149	0	26	1	0	1	2	8	2	0	0	7	32	31	22	41	31	56	14	2	1	38	2	0	1
ENST00000551043_791	54	663	105	109	54	132	486	258	7	22	814	1896	703	926	1254	455	599	265	183	237	1466	467	510	1558
ENST00000375107_92	10	14	18	0	18	30	8	27	1	7	101	390	175	78	65	47	158	67	42	52	24	9	14	239
ENST00000550944_26	1	47	11	0	4	7	28	21	0	1	62	129	70	18	49	34	79	5	43	43	113	25	54	82
ENST00000369199_202	13	16	2	0	2	50	18	13	0	3	23	81	15	3	7	3	7	7	6	9	41	23	20	49
ENST00000656936_91	1	0	0	13	0	0	2	0	0	0	2	22	5	2	1	0	1	0	0	2	1	1	9	16
ENST00000496681_101	8	54	17	0	15	17	40	26	0	9	64	108	57	56	83	52	105	18	59	31	173	21	37	42
ENST00000547540_336	131	729	71	11	45	295	474	163	8	24	415	956	485	265	750	239	240	287	270	186	1607	619	258	1373
ENST00000620640_90	0	15	1	1	1	4	8	6	0	1	17	74	30	31	16	25	83	9	29	25	22	3	15	21
ENST00000374185_61	3	22	4	0	2	4	19	21	0	0	24	37	99	17	7	4	8	1	3	10	38	8	33	19
ENST00000298090_59	4	21	4	0	15	10	17	9	0	4	9	29	30	72	38	22	22	22	35	25	46	31	0	17
ENST00000706247_41	2	2	3	0	0	2	1	1	0	1	4	4	24	32	3	2	1	1	1	0	1	1	0	0
ENST00000521399_55	99	338	87	24	26	196	263	206	6	10	213	1444	491	203	638	702	1063	326	247	111	777	507	456	1665
ENST00000678021_83	3	15	4	1	9	10	8	13	6	7	14	59	28	27	21	19	23	9	7	9	22	9	4	56
ENST00000552551_272	0	431	0	0	1	0	279	0	1	0	0	70	127	1184	1899	2372	2216	218	32	1	998	1	0	85
ENST00000496241_32	13	71	24	43	40	32	53	46	4	25	320	374	177	41	315	154	312	86	163	150	180	59	56	296
ENST00000216554_68	2	24	4	6	0	3	23	7	0	0	23	122	62	86	60	53	84	26	22	14	51	5	0	57
ENST00000569915_325	2	61	6	1	5	5	39	6	0	1	32	25	14	7	30	5	6	4	4	3	125	6	14	17
ENST00000417748_243	10	8	15	0	0	32	5	43	0	0	128	210	174	27	21	3	5	7	0	0	19	0	41	0
ENST00000263196_192	6	19	16	3	4	22	12	56	0	0	74	112	51	47	53	16	19	10	7	12	30	21	75	127
ENST00000371997_1	0	1	2	0	0	3	2	5	0	0	20	38	12	1	2	1	3	1	1	0	4	2	0	2
ENST00000430411_43	60	0	12	0	0	132	0	15	3	0	0	54	126	5	3	1	9	1	2	4	3	2	619	12
ENST00000354421_29	0	19	8	0	0	5	17	25	0	0	64	49	84	4	58	6	8	2	18	6	23	19	10	23
ENST00000707022_13	241	402	264	65	89	646	325	535	10	46	702	1193	771	139	1234	223	334	169	267	159	943	445	454	611
ENST00000526415_45	0	17	6	1	3	0	12	19	0	1	11	49	36	3	33	10	9	8	12	11	38	6	0	14
ENST00000434041_40	2	2	3	0	0	2	1	1	0	1	4	4	24	32	3	2	1	1	1	0	1	1	0	0
ENST00000676467_540	3	15	4	1	9	10	8	13	6	7	14	59	28	27	21	19	23	9	7	9	22	9	4	56
ENST00000663000_173	0	17	2	0	0	1	11	4	1	0	10	150	16	5	29	30	116	7	1	0	23	0	17	0
ENST00000397722_277	0	8	8	0	1	0	6	14	0	0	26	15	31	0	1	1	2	0	3	1	17	5	0	6
ENST00000551424_42	0	8	46	2	9	0	4	97	0	7	76	60	230	0	0	0	0	1	47	23	17	38	2	498
ENST00000368211_44	1	272	54	1	18	3	222	122	0	12	130	417	434	44	388	61	125	8	51	73	660	9	93	195
ENST00000533059_111	3	37	13	0	11	12	18	10	0	8	19	45	33	6	110	18	30	14	20	27	59	64	38	45
ENST00000560726_79	12	119	83	65	38	62	95	208	4	24	508	1091	591	76	471	215	499	207	528	183	307	103	172	560
ENST00000531991_110	7	99	17	12	5	25	59	47	2	7	424	432	205	57	272	132	205	45	109	64	219	24	87	247
ENST00000679014_103	0	41	3	0	0	0	23	13	0	0	108	197	51	23	100	59	142	72	8	10	74	7	18	63
ENST00000498575_50	3	16	24	0	2	17	12	23	2	0	24	34	166	42	41	22	18	2	35	29	33	32	3	153
ENST00000428708_29	0	13	12	22	11	6	11	25	1	6	83	168	170	31	111	44	83	24	65	50	24	6	64	290
ENST00000665948_130	8	5	8	0	1	27	6	18	1	0	30	67	47	24	37	14	33	10	26	25	13	11	29	39
ENST00000341582_326	10	8	15	0	0	32	5	43	0	0	128	210	174	27	21	3	5	7	0	0	19	0	41	0
ENST00000599251_166	0	26	1	0	1	2	8	2	0	0	7	32	31	22	41	30	55	14	2	1	38	2	0	1
ENST00000454845_139	80	747	165	115	57	218	503	424	6	28	934	2838	1472	3438	8187	1310	1390	2159	338	585	1622	512	273	1491
ENST00000707034_30	275	406	304	68	95	788	338	593	11	49	785	1286	803	178	1341	249	367	184	290	166	969	538	539	699
ENST00000692281_93	8	37	11	1	3	7	32	12	0	0	17	1	5	1	10	3	5	6	1	6	87	16	7	0
ENST00000680574_88	0	3	0	0	0	5	0	2	0	0	0	26	8	8	15	0	5	8	5	3	1	2	0	3
ENST00000646381_214	8	19	14	4	2	21	16	44	0	3	20	134	115	15	49	7	16	7	27	27	59	50	47	202
ENST00000451613_22	0	11	0	0	1	0	5	1	0	0	9	40	9	1	9	4	11	0	5	5	26	7	5	0
ENST00000679185_95	0	41	3	0	0	0	23	13	0	0	108	197	51	23	100	59	142	72	8	10	74	7	18	63
ENST00000566897_1153	84	1757	363	143	156	234	1276	866	7	74	2259	3796	2406	326	4829	884	1450	879	1022	377	4058	273	914	2096
ENST00000546152_35	11	89	13	0	26	27	60	33	1	16	294	591	188	23	170	67	203	27	138	87	173	14	42	71
ENST00000441222_89	13	6	7	0	0	22	2	8	0	0	21	57	72	9	21	13	41	11	3	1	6	8	1	186
ENST00000493826_72	0	10	1	0	0	5	4	5	0	1	6	21	14	2	16	7	12	7	2	6	12	3	0	0
ENST00000670332_153	2	37	2	0	7	3	22	13	0	1	31	68	31	18	15	16	25	10	12	7	66	4	6	32
ENST00000639135_183	43	359	88	28	40	95	241	144	1	24	469	942	554	312	1593	189	272	175	189	158	698	122	229	621
ENST00000342222_38	3	6	0	1	1	2	2	1	0	0	3	21	21	7	6	3	4	5	7	6	12	1	1	43
ENST00000602004_39	22	190	68	2	53	42	141	138	1	23	93	167	90	12	113	67	87	20	10	34	395	44	168	69
ENST00000374446_44	1	1	2	0	0	0	0	2	0	0	32	55	19	13	0	4	10	1	0	0	14	4	0	0
ENST00000622488_43	2	2	3	0	0	2	1	1	0	1	4	4	24	32	3	2	1	1	1	0	1	1	0	0
ENST00000402881_187	12	63	13	18	18	28	35	30	0	3	108	365	96	25	122	45	86	30	56	58	113	31	81	233
ENST00000554227_63	6	417	18	12	14	18	284	67	0	6	147	832	347	210	155	22	6	55	35	42	929	39	91	472
ENST00000422483_432	16	39	19	20	3	40	24	48	1	1	35	328	127	27	118	15	22	40	28	29	113	106	134	188
ENST00000536441_223	8	16	14	45	8	20	6	53	0	3	41	791	152	11	743	13	17	6	16	22	33	31	12	85
ENST00000367816_365	1	10	3	0	2	0	10	7	0	0	2	154	49	56	258	83	174	41	21	12	26	3	0	47
ENST00000369851_32	10	233	18	20	14	14	166	46	3	4	206	418	132	48	249	105	138	61	80	58	508	40	34	147
ENST00000417702_17	8	55	30	49	18	36	24	51	2	3	262	557	299	71	235	55	128	40	107	91	106	58	48	544
ENST00000706259_55	2	2	3	0	0	2	1	1	0	1	4	4	24	32	3	2	1	1	1	0	1	1	0	0
ENST00000701067_177	1	9	3	0	1	2	5	5	0	3	2	13	19	54	10	16	16	1	5	4	14	2	0	25
ENST00000562679_234	1349	44081	10203	2055	1717	3430	31118	23204	176	770	19965	76266	70480	10293	124759	28571	43559	47194	18774	9927	97095	10208	15521	45614
ENST00000689572_15	1	12	0	0	0	3	3	1	0	0	3	16	14	1	0	0	1	0	25	0	11	0	0	0
ENST00000249442_84	8	162	65	40	68	38	127	123	2	20	165	183	194	37	216	72	157	42	65	97	359	83	66	138
ENST00000695835_201	1	8	5	0	4	2	11	8	0	0	9	14	11	9	13	7	12	2	16	6	23	2	0	4
ENST00000533202_289	50	0	7	0	0	151	0	7	0	0	39	297	61	6	2	20	30	2	31	8	0	38	0	71
ENST00000394522_19	0	2	1	15	1	1	0	4	0	1	11	19	17	0	7	4	7	8	2	27	6	1	21	59
ENST00000510693_46	16	72	41	40	34	45	50	80	4	15	391	561	115	99	163	30	35	21	74	72	145	108	152	253
ENST00000467750_1	0	1	1	0	0	0	0	0	0	0	3	13	2	19	2	4	13	2	3	2	2	0	4	1
ENST00000545130_39	0	12	2	0	1	1	3	1	0	0	20	10	15	1	13	3	2	0	2	4	28	4	1	5
ENST00000419169_19	2	44	6	0	5	9	19	27	3	1	67	194	102	17	42	30	55	11	19	23	84	5	0	29
ENST00000701174_49	2	1	5	0	1	6	2	3	1	0	3	35	18	5	11	1	12	1	8	5	3	18	13	33
ENST00000677030_97	0	41	3	0	0	0	23	13	0	0	108	197	51	23	100	59	142	72	8	10	74	7	18	63
ENST00000678776_253	3	15	4	1	9	10	8	13	6	7	14	59	28	27	21	19	23	9	7	9	22	9	4	56
ENST00000572525_101	60	292	94	68	42	139	196	228	1	20	248	1180	517	475	883	409	439	245	201	181	601	254	277	641
ENST00000628419_112	2	4	0	0	8	6	7	0	0	0	20	33	11	0	36	4	10	5	21	25	24	14	22	93
ENST00000448790_49	26	37	35	33	16	45	14	81	3	14	129	29	14	27	84	42	37	20	21	36	70	43	35	8
ENST00000421110_49	5	127	30	100	39	7	84	79	0	16	222	278	151	131	342	209	323	118	179	120	288	40	98	162
ENST00000692868_93	1	13	1	0	4	2	15	3	1	0	45	51	14	5	9	3	20	5	6	11	35	8	5	14
ENST00000519783_13	5	87	17	16	25	10	49	36	1	6	73	117	65	31	39	4	19	3	41	33	190	24	19	63
ENST00000445803_111	57	166	72	18	15	172	120	141	4	8	236	805	421	138	328	107	141	103	64	96	357	181	148	351
ENST00000670994_29	8	101	5	44	12	28	88	14	0	4	76	286	55	39	213	66	135	70	53	39	230	84	65	249
ENST00000407148_88	0	24	2	0	3	1	22	4	0	1	22	89	18	12	28	17	31	2	12	9	43	1	13	64
ENST00000591714_406	1	9	5	0	2	11	7	19	0	0	44	107	108	10	36	18	41	6	16	15	23	15	5	104
ENST00000637244_923	13	20	11	26	12	27	23	38	2	5	67	379	114	68	329	43	80	297	128	64	71	49	135	238
ENST00000646975_107	6	91	24	15	3	9	43	49	1	2	110	32	99	57	64	29	22	23	16	5	171	9	16	18
ENST00000339420_251	6	11	2	0	0	12	5	3	1	0	28	46	15	7	10	19	22	15	10	5	32	3	3	16
ENST00000497255_158	23	171	11	4	7	66	123	19	2	12	147	395	75	45	127	81	163	57	126	65	335	43	121	213
ENST00000391611_319	35	36	23	47	16	91	30	60	6	6	274	228	187	139	95	63	165	30	36	31	92	59	109	344
ENST00000550654_75	3	33	2	0	2	5	20	10	0	1	23	63	18	13	30	28	28	6	13	15	86	13	0	30
ENST00000506574_159	1	35	12	1	2	5	19	16	0	1	82	266	94	33	58	75	168	14	33	18	104	1	3	62
ENST00000664319_207	0	3	20	0	3	0	1	36	0	0	84	427	143	0	4	2	13	10	5	5	5	12	33	78
ENST00000674429_359	10	0	4	0	5	7	0	7	0	1	11	15	15	0	15	5	1	7	30	36	0	31	16	79
ENST00000409499_200	2	9	3	0	4	5	2	9	0	1	8	22	43	4	11	1	7	5	5	0	20	4	1	1
ENST00000482687_160	2	15	5	9	5	4	18	11	0	3	16	28	41	6	31	6	21	3	19	12	42	2	4	69
ENST00000566306_253	9	179	33	5	14	29	124	88	2	7	75	100	184	70	518	206	279	76	80	101	371	88	65	216
ENST00000673360_247	2	15	5	9	5	4	18	11	0	3	16	28	41	6	31	6	21	3	19	12	42	2	4	69
ENST00000440180_277	10	8	15	0	0	32	5	43	0	0	128	210	174	27	21	3	5	7	0	0	19	0	41	0
ENST00000456211_79	0	0	0	0	0	0	3	1	0	0	5	3	5	4	12	1	2	4	4	0	6	0	0	0
ENST00000459784_55	0	8	0	0	0	0	8	0	0	0	1	1	2	8	6	0	0	28	0	0	13	0	0	6
ENST00000678048_34	0	41	3	0	0	0	23	13	0	0	108	197	51	23	100	59	142	72	8	10	74	7	18	63
ENST00000613228_37	0	0	25	31	13	0	0	75	2	5	58	34	342	0	0	0	0	0	35	119	0	0	0	361
ENST00000296582_156	7	78	28	0	21	18	46	73	3	3	69	120	88	39	66	23	17	20	53	36	151	15	30	90
ENST00000264735_158	1	2	11	0	1	0	0	40	0	0	11	26	100	1	1	7	10	1	1	12	2	8	17	18
ENST00000389912_81	42	178	30	37	25	126	123	106	0	9	403	844	436	219	487	125	312	104	121	153	436	285	156	708
ENST00000600537_149	1	8	2	0	1	0	3	1	0	0	17	20	28	3	11	8	16	5	3	0	18	2	0	15
ENST00000590781_270	5	59	15	48	6	14	27	30	0	0	123	213	138	78	99	17	23	7	24	26	101	30	27	132
ENST00000582752_188	1	9	3	0	1	2	5	5	0	3	2	13	19	54	10	16	16	1	5	4	14	2	0	25
ENST00000449479_63	0	21	8	0	3	0	16	25	0	0	64	161	79	25	12	69	86	18	40	9	52	10	0	67
ENST00000607957_209	0	8	1	0	1	5	4	5	0	0	14	28	12	5	10	5	14	2	5	5	14	6	0	46
ENST00000581216_5	0	3	0	0	2	1	3	2	0	0	11	12	9	1	9	2	2	0	5	8	5	1	4	18
ENST00000683441_354	1	13	4	0	1	3	7	19	0	2	87	52	71	29	17	1	1	1	1	0	19	1	19	2
ENST00000423834_57	4	83	17	15	5	14	84	34	0	1	46	141	108	75	184	35	41	3	80	53	223	10	112	148
ENST00000527403_45	0	3	3	0	0	1	5	3	0	3	4	11	10	1	8	1	0	0	3	1	3	4	0	0
ENST00000699790_219	1	15	8	0	3	0	7	20	0	2	29	42	66	1	49	10	9	5	15	7	32	1	7	31
ENST00000255266_37	0	0	25	31	13	0	0	75	2	5	58	34	342	0	0	0	0	0	35	119	0	0	0	361
ENST00000543562_72	2	4	0	0	0	2	6	2	0	0	12	11	12	10	8	2	6	0	5	2	20	4	0	3
ENST00000432270_18	207	524	141	47	37	509	323	400	10	25	303	3907	1279	1081	4997	1098	1566	1697	421	341	1077	1016	788	2392
ENST00000691921_26	10	34	14	2	8	13	13	19	0	1	116	101	49	50	88	65	131	55	22	38	56	26	41	65
ENST00000580759_122	8	267	59	24	15	17	178	124	4	11	452	252	160	311	470	122	106	45	49	34	592	65	73	181
ENST00000418813_267	0	1	10	0	2	0	1	25	0	0	61	300	44	1	3	0	3	7	6	6	10	10	29	9
ENST00000279968_186	0	1	2	0	1	0	3	0	0	0	13	29	17	2	2	1	2	1	2	7	11	3	0	2
ENST00000636131_13	2	0	3	0	3	4	2	0	0	1	3	4	3	0	0	0	0	0	1	1	1	0	0	20
ENST00000264657_34	0	41	3	0	0	0	23	13	0	0	108	197	51	23	100	59	142	72	8	10	74	7	18	63
ENST00000678913_34	0	41	3	0	0	0	23	13	0	0	108	197	51	23	100	59	142	72	8	10	74	7	18	63
ENST00000676888_101	3	15	4	1	9	10	8	13	6	7	14	59	28	27	21	19	23	9	7	9	22	9	4	56
ENST00000479950_126	2	4	0	0	8	6	7	0	0	0	20	33	11	0	36	4	10	5	21	25	24	14	22	93
ENST00000560566_181	2367	298	2605	140	192	5928	208	5934	35	66	220	10022	21547	710	1727	4071	15461	1199	2499	1288	661	1999	1128	10606
ENST00000678784_123	3	15	4	1	9	10	8	13	6	7	14	59	28	27	21	19	23	9	7	9	22	9	4	56
ENST00000391975_133	2	79	9	0	11	7	60	37	0	4	168	166	149	22	69	23	57	27	51	50	144	17	21	36
ENST00000451036_379	54	30	302	10	13	139	18	641	1	4	83	1887	2170	116	16	73	70	277	97	72	73	244	9	142
ENST00000589363_171	69	75	75	83	34	205	62	179	3	14	346	1212	624	340	793	501	674	463	173	237	166	312	498	827
ENST00000634914_30	0	2	1	0	1	2	4	10	0	0	54	23	25	2	27	3	7	12	8	0	12	2	4	13
ENST00000678572_34	0	41	3	0	0	0	23	13	0	0	108	197	51	23	100	59	142	72	8	10	74	7	18	63
ENST00000508024_38	10	34	14	2	8	13	13	19	0	1	116	101	49	50	88	65	131	55	22	38	56	26	41	65
ENST00000684362_407	0	4	7	0	0	1	1	7	0	0	43	60	36	7	13	3	11	3	2	23	13	1	40	56
ENST00000429818_90	3	20	1	0	0	9	20	1	0	1	73	66	21	2	22	3	7	1	3	10	55	12	14	28
ENST00000416495_67	8	16	14	45	8	20	6	53	0	3	41	791	152	11	743	13	17	6	16	22	33	31	12	85
ENST00000635162_24	95	188	98	111	60	252	179	212	5	52	354	1502	695	209	1163	324	619	541	269	383	490	239	529	1332
ENST00000428008_124	63	577	121	33	69	165	389	248	7	30	279	2294	725	282	1554	348	419	189	181	208	1308	925	587	1730
ENST00000548981_136	1	1	0	0	0	2	2	1	0	1	7	25	21	1	13	2	14	5	3	2	6	2	0	7
ENST00000636789_7	0	0	0	0	0	0	0	0	0	0	0	0	0	0	0	0	0	0	0	0	0	0	0	0
ENST00000699925_1	2	5	0	0	2	1	8	2	0	1	4	8	1	11	4	16	11	6	0	3	25	7	0	0
ENST00000547306_25	1	171	6	0	3	9	129	9	0	0	43	93	46	21	52	95	125	12	18	9	392	6	2	82
ENST00000651093_29	2	9	0	0	1	1	5	7	0	1	29	20	5	9	6	1	4	0	3	3	18	1	16	0
ENST00000426968_70	1	5	18	10	8	4	1	22	0	1	11	6	64	1	13	3	2	10	12	20	10	12	0	65
ENST00000427505_210	7	70	7	1	2	18	44	23	4	0	43	115	82	57	169	27	28	18	6	13	151	26	20	26
ENST00000657066_23	2	19	1	0	0	8	17	1	0	1	71	65	21	1	22	3	7	1	3	8	45	12	14	28
ENST00000591236_264	2	13	11	15	5	2	11	25	1	3	35	102	46	1	65	7	18	12	12	14	38	5	16	36
ENST00000424270_20	2	16	2	0	1	7	1	7	1	1	14	24	16	13	29	2	3	1	4	4	24	2	23	7
ENST00000679187_104	7	12	3	1	4	12	6	6	0	0	14	72	37	20	74	12	17	18	7	5	36	24	12	13
ENST00000509097_20	9	232	8	0	10	12	132	23	0	6	200	206	134	33	155	54	78	16	84	50	509	31	20	83
ENST00000397260_30	4	1	0	0	0	6	0	4	0	0	12	24	12	28	0	11	6	0	3	0	1	0	7	4
ENST00000678109_233	24	34	55	15	16	67	22	114	2	8	195	901	209	60	307	132	218	133	116	90	85	157	267	874
ENST00000656849_45	2	2	3	0	0	2	1	1	0	1	4	4	24	32	3	2	1	1	1	0	1	1	0	0
ENST00000419558_1130	38	516	43	1	19	85	403	117	2	10	215	725	222	40	178	46	62	47	38	25	1136	283	88	503
ENST00000700712_210	6	49	63	36	21	10	23	138	3	10	735	297	980	413	742	104	209	206	290	64	115	10	41	443
ENST00000369683_119	3	49	7	0	3	4	41	8	0	0	35	86	37	10	52	16	8	13	10	4	147	26	31	28
ENST00000392514_48	5	247	40	2	39	24	188	84	2	12	311	1024	575	187	189	154	383	78	103	120	697	51	117	395
ENST00000674100_86	0	4	0	0	0	1	5	0	0	0	4	13	21	2	8	5	9	7	8	5	17	0	0	10
ENST00000491638_103	12	55	5	0	13	44	46	19	0	3	162	240	61	14	116	48	101	14	44	24	166	42	57	177
ENST00000591463_31	27	519	32	2	35	53	312	94	2	3	179	380	283	97	362	257	646	129	167	82	1147	33	122	503
ENST00000481220_112	5	40	12	2	4	5	11	40	3	3	30	70	72	59	30	33	51	8	14	18	34	35	19	23
ENST00000520813_162	2	18	4	0	3	9	21	10	0	2	14	191	36	10	69	22	50	19	53	26	85	14	34	16
ENST00000409145_44	2	48	11	1	4	4	37	28	0	1	68	80	57	8	56	6	20	5	10	12	83	35	25	74
ENST00000702010_1	0	11	0	0	0	2	2	1	0	0	2	9	14	1	0	0	1	0	21	0	8	0	0	0
ENST00000443694_78	0	0	0	0	0	0	3	1	0	0	5	3	5	4	12	1	2	4	4	0	6	0	0	0
ENST00000600068_373	0	3	4	0	0	2	2	9	0	0	0	9	30	5	7	0	0	6	0	1	5	1	0	1
ENST00000707072_124	24	7	0	1	0	57	2	3	3	0	3	15	23	37	90	66	55	35	1	2	5	18	4	24
ENST00000697175_21	0	31	22	21	5	2	33	31	2	4	211	88	102	57	108	44	74	32	18	23	97	18	21	22
ENST00000428738_105	57	462	56	31	11	164	296	155	7	3	159	1327	394	237	743	364	478	266	20	43	944	681	403	521
ENST00000570478_181	16	0	167	0	1	43	1	385	0	0	298	2006	1401	8	45	4	10	2	12	17	4	7	96	60
ENST00000328086_683	2	4	2	0	0	3	2	3	0	0	8	49	17	4	6	1	0	0	3	2	14	5	0	6
ENST00000696617_278	4	10	5	0	1	24	3	17	0	0	47	164	43	5	0	1	0	0	2	14	12	37	11	111
ENST00000493483_227	15	94	12	0	6	36	51	32	0	2	86	216	91	48	28	35	40	56	7	12	186	40	19	121
ENST00000662986_188	1	9	3	0	1	2	5	5	0	3	2	13	19	54	10	16	16	1	5	4	14	2	0	25
ENST00000613204_96	0	2	1	0	0	1	1	5	0	0	4	3	6	0	0	9	3	0	0	0	6	0	0	0
ENST00000484945_16	2	26	5	0	1	6	26	10	0	0	35	97	50	15	66	19	35	8	16	5	92	3	4	8
ENST00000678535_76	0	41	3	0	0	0	23	13	0	0	108	197	51	23	100	59	142	72	8	10	74	7	18	63
ENST00000442215_196	6	43	10	0	3	8	34	13	1	2	74	101	48	17	84	30	35	15	26	25	115	26	29	69
ENST00000357086_186	0	0	0	0	0	0	3	1	0	0	5	3	5	4	12	1	2	4	4	0	6	0	0	0
ENST00000481432_177	23	171	11	4	7	66	123	19	2	12	147	395	75	45	127	81	163	57	126	65	335	43	121	213
ENST00000445552_40	2	2	3	0	0	2	1	1	0	1	4	4	24	32	3	2	1	1	1	0	1	1	0	0
ENST00000396475_25	5	37	14	42	4	11	22	27	0	4	60	27	47	53	32	41	110	19	20	15	55	33	37	70
ENST00000553585_21	558	18750	1553	686	722	1416	13257	3433	115	305	10144	9486	6250	3930	20457	6448	7222	2239	3283	2280	40500	3594	4096	10922
ENST00000341355_63	26	248	51	44	40	67	154	72	1	15	154	315	85	98	335	416	707	156	120	44	541	84	99	166
ENST00000639382_26	268	617	221	130	55	667	438	494	11	39	415	4964	1746	1290	6963	1576	2183	2466	587	424	1395	1375	1061	3393
ENST00000661195_52	26	128	72	4	26	52	86	216	2	12	412	825	404	63	557	156	299	38	45	177	320	102	295	467
ENST00000345249_300	1	9	14	1	3	1	7	9	0	1	18	15	26	0	3	1	9	0	10	6	10	8	18	5
ENST00000513202_13	5	87	17	16	25	10	49	36	1	6	73	117	65	31	39	4	19	3	41	33	190	24	19	63
ENST00000706478_116	1	6	6	0	9	2	2	19	0	4	11	39	30	11	10	2	16	0	30	9	9	23	0	12
ENST00000449864_110	2	79	9	0	11	7	60	37	0	4	168	166	149	22	69	23	57	27	51	50	144	17	21	36
ENST00000445902_115	2	6	8	0	2	0	6	6	0	3	33	52	60	43	45	13	31	9	9	26	26	0	26	17
ENST00000563196_245	0	2	2	0	0	3	2	11	0	1	34	13	15	11	5	8	13	17	3	1	7	3	11	36
ENST00000701162_34	1	3	1	12	5	0	2	4	0	2	44	209	30	2	2	17	18	0	4	31	8	0	53	41
ENST00000309439_45	4	21	2	0	1	2	16	8	0	0	11	13	5	13	9	10	4	1	5	2	61	4	15	5
ENST00000686296_184	1	9	3	0	1	2	5	5	0	3	2	13	19	54	10	16	16	1	5	4	14	2	0	25
ENST00000677034_28	2	35	4	0	13	7	15	10	1	1	37	115	37	8	44	14	14	17	14	21	59	3	10	74
ENST00000503396_451	6	91	17	1	9	18	58	34	0	7	167	196	91	46	105	34	88	13	108	57	219	20	51	135
ENST00000393006_103	2	17	3	0	2	2	18	6	0	3	44	71	45	21	14	6	13	5	5	6	48	2	1	22
ENST00000668074_144	0	17	2	0	0	1	11	4	1	0	10	150	16	5	29	30	116	7	1	0	23	0	17	0
ENST00000539737_70	5	148	4	21	2	6	98	9	0	2	70	129	101	11	280	136	422	92	59	30	351	28	14	171
ENST00000537945_93	34	214	23	13	4	81	128	45	2	6	28	256	205	185	158	54	87	75	13	35	437	84	53	118
ENST00000637751_77	5	0	1	0	1	8	1	2	0	2	6	36	18	13	3	0	1	0	5	4	1	13	15	1
ENST00000337179_222	24	27	47	0	15	43	19	93	1	9	259	1224	471	24	34	37	85	29	74	100	55	33	79	148
ENST00000448238_364	0	6	1	0	1	1	1	6	0	0	22	12	14	49	5	20	19	3	1	4	11	4	11	0
ENST00000524300_22	1	59	4	1	6	6	39	16	0	3	32	410	74	8	113	21	33	1	20	21	122	33	17	66
ENST00000652732_104	0	22	2	0	1	1	9	5	0	0	25	19	9	20	26	5	13	2	1	6	53	10	5	24
ENST00000432789_148	2	3	14	1	0	5	5	19	1	1	141	163	111	8	31	22	24	10	22	13	9	15	42	196
ENST00000526717_266	4	16	5	0	1	5	17	20	0	0	40	146	128	12	108	76	224	67	23	29	47	2	8	37
ENST00000656993_152	1	13	1	0	0	1	9	5	0	0	7	33	22	4	4	11	17	3	5	5	22	1	9	6
ENST00000396995_59	1	0	42	0	15	0	0	77	0	12	93	277	221	0	0	0	0	0	23	47	1	2	198	236
ENST00000596517_185	0	6	2	0	3	0	5	4	0	1	8	42	11	25	11	14	27	2	5	6	8	7	1	7
ENST00000549478_188	2	6	3	12	8	5	5	10	0	3	27	88	30	5	13	11	7	3	14	20	18	6	3	79
ENST00000382191_244	21	246	46	29	75	52	187	99	2	32	579	567	179	335	336	313	475	168	103	72	570	155	241	327
ENST00000710999_139	1	5	28	37	9	4	2	76	0	7	29	0	196	0	1	4	1	1	4	90	5	2	40	27
ENST00000475377_89	0	3	4	0	1	10	7	7	0	0	8	6	37	7	11	3	3	1	2	2	22	1	0	0
ENST00000640170_74	3	9	20	22	3	10	5	25	2	4	64	124	117	16	138	7	11	7	44	28	17	7	73	49
ENST00000543605_73	8	41	12	0	6	15	28	19	0	4	40	93	89	25	81	40	40	19	7	14	74	34	23	91
ENST00000440771_372	89	1109	122	22	57	217	817	252	6	30	654	1370	549	441	924	609	954	195	267	214	2694	532	472	1546
ENST00000498875_137	10	17	21	12	1	19	11	31	1	1	80	52	72	3	14	0	3	0	23	3	30	45	12	45
ENST00000313807_273	6	16	3	13	2	16	13	18	2	0	65	124	93	25	77	30	57	15	30	31	46	1	30	69
ENST00000353660_206	0	50	1	0	5	2	21	3	1	1	14	103	61	4	130	16	41	34	14	19	109	2	9	23
ENST00000482285_243	24	322	51	55	47	79	177	135	2	14	260	340	557	248	584	275	420	139	188	213	640	236	257	892
ENST00000674826_272	4	16	13	0	8	14	14	24	0	3	21	117	68	9	50	31	17	12	13	22	49	174	27	145
ENST00000428262_355	135	4225	308	88	80	332	2850	699	12	36	1458	2866	1894	427	6761	983	1366	999	572	384	9418	856	885	1954
ENST00000615984_182	5	45	2	88	1	8	37	13	1	2	60	312	57	13	123	25	93	25	49	72	108	2	14	134
ENST00000537276_37	1	2	2	0	4	1	3	4	0	2	3	15	21	4	4	14	15	1	0	16	21	2	0	12
ENST00000457153_53	0	8	104	28	8	0	11	202	2	3	0	142	343	0	18	1	0	4	31	77	23	23	37	92
ENST00000451119_200	0	0	0	0	0	0	1	0	0	0	3	0	1	0	0	0	0	0	0	0	2	0	0	0
ENST00000400362_1	0	5	0	0	0	0	4	1	0	0	11	14	9	8	12	0	4	2	0	1	3	0	2	1
ENST00000656963_180	1	9	3	0	1	2	5	5	0	3	2	13	19	54	10	16	16	1	5	4	14	2	0	25
ENST00000502464_16	3	9	4	27	11	9	5	10	3	8	12	33	22	27	26	9	25	6	5	19	10	6	25	11
ENST00000332783_578	2	7	8	0	2	2	4	23	0	0	4	7	36	0	9	0	0	0	0	0	6	0	0	0
ENST00000307921_105	0	26	0	0	0	0	18	2	0	0	11	7	11	15	44	13	30	18	8	3	54	2	6	7
ENST00000518480_76	1	8	174	0	7	0	6	387	1	4	12	136	1769	0	7	23	69	22	67	100	15	8	0	112
ENST00000506352_532	2	0	16	6	0	0	1	21	0	0	37	49	77	3	14	1	9	6	0	3	5	0	5	24
ENST00000614122_119	3	16	3	0	0	1	15	4	0	1	139	17	19	17	31	5	7	3	17	4	38	1	0	2
ENST00000546989_47	5	247	40	2	39	24	188	84	2	12	311	1024	575	187	189	154	383	78	103	120	697	51	117	395
ENST00000367214_299	3	199	2	0	9	3	112	13	0	1	63	165	68	18	48	20	20	9	10	9	389	8	7	95
ENST00000376442_25	1	26	5	0	2	3	16	18	0	0	115	101	69	26	83	42	70	10	24	17	67	9	15	42
ENST00000562397_89	0	2	2	0	0	3	2	11	0	1	34	13	15	11	5	8	13	17	3	1	7	3	11	36
ENST00000477890_72	188	946	280	107	95	413	663	577	11	52	1406	4957	1908	1680	2069	1139	1595	796	662	600	2227	731	1072	1880
ENST00000647872_259	10	43	5	0	4	25	26	11	1	1	60	30	15	17	14	14	33	12	53	25	88	22	108	53
ENST00000687621_17	0	19	3	0	4	6	9	11	0	0	10	57	19	14	48	9	30	5	23	16	44	7	8	40
ENST00000526219_63	3	22	4	0	2	4	19	21	0	0	24	37	99	17	7	4	8	1	3	10	38	8	33	19
ENST00000698693_161	0	25	23	1	3	3	11	28	0	4	34	110	77	19	108	26	36	20	43	56	28	2	38	26
ENST00000577495_20	6	27	15	0	18	15	20	43	0	10	50	158	52	8	139	33	63	24	64	69	78	8	66	70
ENST00000567100_378	7	90	21	0	7	17	63	51	1	3	53	53	123	33	351	108	177	53	40	69	181	63	42	93
ENST00000370179_54	15	388	53	10	11	59	300	107	1	6	283	743	403	106	1358	385	820	452	28	120	993	85	62	116
ENST00000526311_274	10	473	29	36	6	30	349	59	0	3	30	396	181	77	141	60	76	57	43	59	1051	66	69	236
ENST00000323703_11	0	9	3	0	0	0	2	7	0	0	7	4	7	0	1	3	5	0	0	2	18	0	0	0
ENST00000678445_34	0	41	3	0	0	0	23	13	0	0	108	197	51	23	100	59	142	72	8	10	74	7	18	63
ENST00000558145_64	0	16	4	0	1	3	22	8	0	0	10	11	38	3	9	11	11	2	11	4	36	2	8	3
ENST00000535234_33	1	24	11	14	17	23	17	24	1	5	29	269	97	13	131	50	85	24	57	117	73	35	42	60
ENST00000636437_296	9	37	11	0	3	35	22	13	0	2	124	56	50	16	49	48	73	26	28	7	75	69	22	50
ENST00000367093_27	0	196	0	0	0	0	138	7	0	0	0	0	17	0	0	1	0	0	1	0	413	2	0	0
ENST00000522310_279	20	291	32	2	17	45	217	65	1	4	210	753	180	73	484	130	151	24	106	34	652	338	55	176
ENST00000340934_354	0	20	2	0	0	1	6	4	0	0	55	43	24	52	28	12	47	9	4	4	36	4	2	41
ENST00000561470_157	75	989	215	203	116	191	733	438	2	66	713	2727	1655	202	1530	481	648	341	773	849	2326	598	793	1208
ENST00000706890_1	1	1	1	0	0	2	3	15	0	1	3	10	34	1	9	3	12	4	0	0	17	3	8	13
ENST00000703172_121	65	553	142	91	112	162	405	339	9	58	443	454	297	501	386	322	441	341	212	114	1369	170	73	113
ENST00000454000_55	0	12	2	0	0	6	7	4	0	0	15	5	17	9	13	6	8	1	3	1	8	2	0	9
ENST00000547423_168	19	144	24	30	32	55	113	72	3	14	242	428	248	69	232	85	187	91	128	155	315	86	136	338
ENST00000371394_114	1	14	4	0	1	6	7	13	1	1	32	69	20	6	43	22	34	8	20	14	35	16	33	28
ENST00000522476_72	1	8	173	0	7	0	6	385	1	4	12	137	1763	0	7	22	67	22	67	100	15	9	0	113
ENST00000561568_68	5	148	4	21	2	6	98	9	0	2	70	129	101	11	280	136	422	92	59	30	351	28	14	171
ENST00000466478_267	0	12	4	0	6	2	11	6	0	0	6	59	44	56	20	8	10	39	13	9	25	7	154	4
ENST00000450485_18	6	27	10	2	4	0	16	9	0	1	141	74	37	6	56	6	19	3	2	33	61	11	31	106
ENST00000619852_77	0	0	0	0	0	0	0	1	0	0	1	10	5	1	0	2	5	1	0	6	0	1	0	6
ENST00000379254_63	2	524	11	1	10	8	352	25	4	4	48	151	113	124	2031	76	52	229	36	46	1093	132	53	240
ENST00000228872_326	10	15	45	52	12	46	11	65	0	9	232	806	191	42	50	15	39	41	37	91	41	19	67	236
ENST00000683288_312	4	56	4	12	0	12	37	11	0	0	39	99	36	14	86	27	59	31	25	17	103	32	47	47
ENST00000696177_203	3	5	9	0	0	15	1	12	0	0	12	23	37	4	7	0	1	1	9	3	5	16	37	47
ENST00000313368_62	7	112	17	28	7	23	83	31	0	3	78	298	114	35	273	101	178	102	19	73	253	27	69	255
ENST00000637626_11	0	11	0	0	3	0	4	2	0	0	6	4	7	1	9	2	4	0	2	9	14	8	0	23
ENST00000545879_289	12	37	11	26	4	30	18	17	1	4	109	122	56	99	106	80	168	124	62	38	63	41	16	77
ENST00000492139_231	2	33	4	1	0	4	28	7	0	3	32	34	20	3	50	3	9	1	6	3	76	18	16	20
ENST00000686809_194	1	9	3	0	1	2	5	5	0	3	2	13	19	54	10	16	16	1	5	4	14	2	0	25
ENST00000519831_77	126	861	186	62	102	285	630	410	6	37	704	1995	1257	180	1651	276	633	173	365	380	1949	1287	772	1308
ENST00000637577_18	0	0	0	0	0	0	0	0	0	0	0	5	13	17	0	1	1	0	0	2	0	1	0	0
ENST00000615676_408	9	92	10	18	4	16	57	18	1	3	44	131	46	39	127	30	42	30	27	21	160	18	9	133
ENST00000706889_1	1	1	1	0	0	2	3	15	0	1	3	10	34	1	9	3	12	4	0	0	17	3	8	13
ENST00000448504_389	0	1	2	0	0	1	3	6	0	0	8	7	68	0	5	0	0	0	2	2	0	0	0	2
ENST00000580837_69	8	37	12	26	4	17	44	38	1	1	250	167	99	8	126	27	45	15	53	71	115	33	67	95
ENST00000517963_214	0	14	2	0	1	0	12	4	0	0	17	56	24	1	43	8	21	0	15	11	40	5	18	37
ENST00000370186_132	0	0	2	0	0	3	0	1	0	0	3	42	9	0	0	0	0	0	0	0	0	0	2	0
ENST00000525124_84	2	43	2	0	3	9	28	12	0	1	87	117	74	31	61	50	130	27	27	17	85	10	1	6
ENST00000271452_199	1	47	9	20	12	11	43	22	0	7	109	117	42	47	91	19	70	13	13	26	119	18	5	101
ENST00000425080_316	194	193	229	138	177	441	193	503	4	66	1031	5132	1681	592	1808	902	1755	654	732	1226	570	822	551	5281
ENST00000583197_329	19	30	30	2	6	41	22	49	2	5	69	229	173	16	73	18	17	5	29	20	71	43	5	69
ENST00000674422_191	48	406	137	37	39	167	315	319	3	14	402	1422	750	478	814	117	165	319	246	136	929	482	318	762
ENST00000538434_84	39	1067	59	94	75	105	773	153	4	23	380	804	470	479	1626	897	1183	289	178	233	2311	495	190	606
ENST00000545680_13	1	20	8	14	16	22	13	21	1	5	27	261	94	13	124	49	85	24	56	117	65	33	39	60
ENST00000509832_43	14	19	15	1	5	27	19	52	0	1	33	122	92	54	30	52	142	66	10	16	54	13	16	28
ENST00000342232_190	2	4	3	0	1	4	10	9	0	0	12	98	88	9	1	0	7	0	17	20	4	8	9	16
ENST00000544585_26	92	491	146	72	58	224	355	265	6	28	764	2893	1019	897	1061	590	816	457	379	326	1224	369	506	1103
ENST00000675146_93	3	9	0	1	2	8	5	7	0	0	24	46	16	21	32	31	71	41	11	1	24	5	2	53
ENST00000638591_100	3	9	20	22	3	10	5	25	2	4	64	124	117	16	138	7	11	7	44	28	17	7	73	49
ENST00000354772_57	4	1	0	0	0	6	0	4	0	0	12	24	12	28	0	11	6	0	3	0	1	0	7	4
ENST00000638353_28	224	545	184	127	49	553	384	432	11	33	356	4088	1456	1084	5954	1431	1972	2013	472	354	1213	1154	851	2695
ENST00000452474_128	39	83	46	4	7	74	53	64	2	2	137	399	225	90	170	48	102	68	34	64	160	64	84	232
ENST00000261205_91	0	8	104	28	8	0	11	202	2	3	0	142	343	0	18	1	0	4	31	77	23	23	37	92
ENST00000653136_81	0	12	7	0	4	3	3	6	0	3	0	66	13	7	15	0	0	0	1	15	10	5	39	84
ENST00000666869_268	10	43	5	0	4	25	26	11	1	1	60	30	15	17	14	14	33	12	53	25	88	22	108	53
ENST00000688934_101	1	13	1	0	4	2	15	3	1	0	45	51	14	5	9	3	20	5	6	11	35	8	5	14
ENST00000349321_24	0	0	0	0	0	0	0	1	0	0	0	2	9	0	0	0	0	0	0	0	0	3	0	0
ENST00000236342_82	3	22	4	0	2	4	19	21	0	0	24	37	99	17	7	4	8	1	3	10	38	8	33	19
ENST00000639235_25	263	601	186	51	44	641	418	479	10	37	375	4949	1697	1106	6184	1260	1781	1919	523	400	1337	1236	912	2989
ENST00000654880_32	0	14	8	0	1	4	6	8	0	0	9	44	13	5	18	10	15	5	5	6	20	6	16	6
ENST00000449707_127	1	11	0	15	1	10	6	6	0	0	25	57	20	45	10	13	21	12	6	8	14	2	8	69
ENST00000698510_72	5	148	4	21	2	6	98	9	0	2	70	129	101	11	280	136	422	92	59	30	351	28	14	171
ENST00000397495_90	0	38	8	0	0	8	33	13	1	0	33	113	24	10	60	11	33	15	5	4	103	13	28	67
ENST00000424634_27	8	55	30	49	18	36	24	51	2	3	262	557	301	71	235	55	128	40	107	91	107	58	48	544
ENST00000589707_265	1	31	1	0	1	5	19	3	0	1	7	20	16	42	27	27	44	4	2	8	65	13	4	26
ENST00000546542_460	0	151	6	25	7	1	127	5	9	1	1	898	517	535	5300	258	319	155	12	15	371	2	18	304
ENST00000619577_75	3	21	4	0	8	5	12	5	1	2	88	180	37	14	16	13	40	18	19	21	52	30	16	68
ENST00000425278_126	10	17	21	12	1	19	11	31	1	1	80	52	72	3	14	0	3	0	23	3	30	45	12	45
ENST00000670464_14	8	101	5	44	12	28	88	14	0	4	76	285	55	38	213	66	134	70	53	39	228	84	65	249
ENST00000223336_60	18	106	9	2	14	49	79	22	2	5	164	247	122	61	310	54	54	12	61	59	275	227	69	480
ENST00000400247_34	0	50	1	0	5	2	21	3	1	1	14	103	61	4	130	16	41	34	14	19	109	2	9	23
ENST00000407877_64	4	0	2	0	0	6	0	0	0	1	0	42	15	2	6	3	2	1	0	1	0	2	7	20
ENST00000485641_109	1	26	1	0	1	5	19	9	0	1	40	15	10	3	18	9	17	8	17	6	66	2	5	60
ENST00000689691_19	78	487	18	81	50	181	309	68	8	22	595	1910	454	395	540	1007	2258	130	497	247	963	144	222	3161
ENST00000331314_36	1	11	2	0	1	2	13	5	0	2	28	31	28	4	1	3	18	5	4	14	26	3	8	14
ENST00000532402_186	145	288	110	126	80	396	216	257	3	47	342	3041	1440	568	2337	593	810	729	449	654	733	508	426	1767
ENST00000685970_14	0	0	0	0	0	2	0	0	0	0	3	3	7	0	2	0	0	0	0	0	0	0	0	0
ENST00000286353_81	5	0	1	0	1	8	1	2	0	2	6	36	18	13	3	0	1	0	5	4	1	13	15	1
ENST00000499143_34	0	1	1	0	0	0	2	1	0	1	3	3	5	10	0	2	3	3	0	0	5	0	0	0
ENST00000685023_38	10	34	14	2	8	13	13	19	0	1	116	101	49	50	88	65	131	55	22	38	56	26	41	65
ENST00000626650_86	0	0	0	0	0	0	0	1	0	0	1	10	5	1	0	2	5	1	0	6	0	1	0	6
ENST00000452197_27	33	411	109	81	36	65	313	252	6	14	432	2333	811	422	656	323	603	60	86	197	979	510	426	689
ENST00000659222_40	0	14	8	0	1	4	6	8	0	0	9	44	13	5	18	10	15	5	5	6	20	6	16	6
ENST00000671336_14	8	101	5	44	12	28	88	14	0	4	76	285	55	38	213	66	134	70	53	39	228	84	65	249
ENST00000602554_22	0	0	3	0	0	8	0	6	0	0	6	1	22	0	0	0	0	0	0	0	0	20	0	48
ENST00000662331_70	0	17	2	0	0	1	11	4	1	0	10	150	16	5	29	30	116	7	1	0	23	0	17	0
ENST00000226225_58	3	17	8	23	3	2	12	8	0	1	20	43	27	42	46	30	61	4	12	8	52	9	26	20
ENST00000519363_165	1	66	14	0	10	3	48	21	2	3	86	827	127	86	138	145	164	32	53	66	131	50	44	114
ENST00000598629_134	0	26	1	0	1	2	8	2	0	0	7	32	31	22	41	30	55	14	2	1	38	2	0	1
ENST00000534452_304	9	394	27	36	6	28	296	51	0	3	28	329	157	65	123	52	66	43	37	49	861	63	65	223
ENST00000361910_135	0	11	1	0	0	0	9	5	0	0	9	26	12	2	8	4	9	3	0	3	19	2	1	10
ENST00000296127_251	6	11	2	0	0	12	5	3	1	0	28	46	15	7	10	19	22	15	10	5	32	3	3	16
ENST00000676620_15	4	7	1	1	4	4	2	9	0	2	22	35	15	13	23	11	11	12	9	10	6	6	0	10
ENST00000438865_322	0	13	4	0	2	0	11	11	0	1	10	69	27	16	30	8	12	10	3	4	37	17	6	58
ENST00000706255_14	0	2	3	0	0	1	1	1	0	0	2	4	24	23	1	1	1	1	1	0	0	1	0	0
ENST00000545799_234	6	19	16	3	4	22	12	56	0	0	74	112	51	47	53	16	19	10	7	12	30	21	75	127
ENST00000467056_181	0	0	0	0	0	0	3	1	0	0	5	3	5	4	12	1	2	4	4	0	6	0	0	0
ENST00000506698_351	53	105	28	1	9	123	70	76	0	3	62	106	188	124	151	73	190	382	67	47	287	115	74	99
ENST00000397124_47	0	3	1	42	2	0	4	8	1	0	43	59	49	2	3	2	3	0	13	5	7	6	20	31
ENST00000505846_46	4	44	29	13	24	10	29	52	2	8	145	515	236	13	150	29	56	46	118	137	88	38	44	313
ENST00000659053_130	8	5	8	0	1	27	6	18	1	0	30	67	47	24	37	14	33	10	26	25	13	11	29	39
ENST00000347230_15	4	7	1	1	4	4	2	9	0	2	22	35	15	13	23	11	11	12	9	10	6	6	0	10
ENST00000504863_166	18	3	69	3	25	68	2	159	0	17	1362	1926	541	9	12	1	0	2	81	210	5	31	1137	956
ENST00000691953_289	7	82	11	0	10	12	47	32	0	6	150	499	171	120	173	62	136	30	48	59	172	31	120	274
ENST00000682209_245	0	3	7	0	5	5	3	6	0	0	10	11	43	30	19	13	17	3	5	1	13	15	6	10
ENST00000409833_200	2	9	3	0	4	5	2	9	0	1	8	22	43	4	11	1	7	5	5	0	20	4	1	1
ENST00000539062_78	1	0	0	0	5	3	1	0	0	0	7	16	10	24	0	1	0	0	6	3	1	8	2	9
ENST00000506985_64	10	17	21	12	1	19	11	31	1	1	80	52	72	3	14	0	3	0	23	3	30	45	12	45
ENST00000678899_69	12	48	23	12	15	22	37	57	3	9	232	336	79	63	107	54	143	31	83	38	111	45	95	189
ENST00000422737_9	1	7	1	19	0	2	5	13	1	0	28	31	21	21	9	4	8	0	2	5	20	4	0	21
ENST00000676268_32	2	8	8	0	0	0	9	17	0	2	38	79	35	2	43	31	46	11	22	11	22	1	3	0
ENST00000360790_1	0	0	0	0	0	1	0	1	1	3	3	9	1	0	0	0	0	0	0	0	0	2	0	2
ENST00000677596_68	3	15	4	1	9	10	8	13	6	7	14	59	28	27	21	19	23	9	7	9	22	9	4	56
ENST00000637482_97	19	79	27	0	14	43	59	47	1	4	93	508	264	180	557	238	430	560	192	104	191	128	98	586
ENST00000636251_97	19	79	27	0	14	43	59	47	1	4	93	508	264	180	557	238	430	560	192	104	191	128	98	586
ENST00000475157_63	0	12	15	0	5	3	9	25	0	3	23	64	95	2	10	1	7	0	4	32	24	8	19	121
ENST00000678905_66	0	41	3	0	0	0	23	13	0	0	108	197	51	23	100	59	142	72	8	10	74	7	18	63
ENST00000678386_15	4	7	1	1	4	4	2	9	0	2	22	35	15	13	23	11	11	12	9	10	6	6	0	10
ENST00000706416_113	2	7	1	15	7	2	2	18	0	4	17	36	26	11	11	2	17	0	29	14	12	17	0	18
ENST00000563281_74	3	43	34	0	8	21	19	57	0	4	103	212	151	28	76	9	30	22	22	34	103	6	51	146
ENST00000393278_169	4	17	9	0	3	11	22	12	0	1	28	20	25	4	41	13	35	3	11	16	73	13	0	32
ENST00000683262_17	1	52	12	40	6	21	45	16	2	5	292	460	117	38	45	19	49	25	24	36	85	8	98	73
ENST00000294984_28	0	196	0	0	0	0	138	7	0	0	0	0	17	0	0	1	0	0	1	0	413	2	0	0
ENST00000676512_15	4	7	1	1	4	4	2	9	0	2	22	35	15	13	23	11	11	12	9	10	6	6	0	10
ENST00000489615_103	0	1	7	16	0	1	0	14	0	6	65	92	56	0	0	0	0	1	16	10	0	13	19	73
ENST00000237654_418	13	100	17	28	2	13	71	59	0	2	117	38	130	31	106	15	15	23	17	13	216	20	28	121
ENST00000367241_60	1	8	2	1	1	3	8	4	0	0	33	86	21	39	8	11	17	4	5	9	19	17	14	9
ENST00000396958_181	4	30	6	0	8	15	20	22	0	3	61	313	67	11	76	10	36	5	24	28	67	28	24	69
ENST00000524583_141	7	99	17	12	5	25	59	47	2	7	424	432	205	57	272	132	205	45	109	64	219	24	87	247
ENST00000552014_152	1	17	5	0	0	4	10	5	0	0	3	1	8	16	16	1	5	3	0	0	15	4	0	1
ENST00000358460_135	7	58	9	0	6	18	27	13	0	9	11	35	17	2	42	14	17	13	14	21	106	75	15	83
ENST00000614363_27	26	159	39	61	41	56	66	103	8	24	186	780	204	165	295	187	216	206	108	114	270	101	164	770
ENST00000406337_20	5	27	11	0	7	10	30	24	2	1	84	217	91	20	80	7	54	19	39	19	73	14	51	55
ENST00000697364_53	5	3	2	0	0	10	6	8	0	1	25	218	31	5	27	2	2	2	4	14	11	26	67	62
ENST00000485198_25	0	7	9	0	0	7	3	9	0	0	16	37	15	7	32	11	13	8	6	11	12	10	14	17
ENST00000342494_18	12	41	15	1	2	27	44	17	0	4	88	115	65	2	88	44	49	19	13	9	125	12	66	58
ENST00000689434_163	2	67	13	0	2	8	66	29	1	3	85	70	62	5	14	7	1	5	6	8	175	16	54	51
ENST00000322831_26	3	10	4	0	4	14	13	10	0	5	26	78	39	29	46	27	53	0	12	15	43	9	21	71
ENST00000701420_17	0	19	3	0	4	6	9	11	0	0	10	57	19	14	48	9	30	5	23	16	44	7	8	40
ENST00000257895_95	0	1	2	0	0	0	1	10	0	0	0	1	13	0	0	0	0	0	0	0	1	0	0	0
ENST00000535288_79	58	304	124	94	54	170	185	231	6	20	466	1989	1049	361	1445	538	846	612	423	449	667	299	453	1229
ENST00000431547_279	15	9	78	1	4	46	3	171	0	2	26	595	796	62	8	20	34	127	36	17	31	75	0	35
ENST00000428567_35	2	30	19	20	21	9	26	47	2	6	94	95	51	110	78	42	80	28	29	15	72	19	24	33
ENST00000410062_211	4	8	4	21	2	18	5	11	0	4	52	193	74	30	59	7	30	30	7	42	17	5	7	139
ENST00000568099_274	9	169	32	4	13	28	117	84	2	7	71	99	176	65	491	189	265	75	77	97	348	84	65	196
ENST00000425263_918	0	8	6	0	1	3	11	4	0	0	30	6	15	2	12	0	0	2	16	13	15	0	1	11
ENST00000650436_179	2	10	6	0	2	4	9	8	0	0	6	47	48	12	32	26	38	52	6	8	37	9	31	12
ENST00000524845_129	0	3	3	0	0	1	5	3	0	3	4	11	10	1	8	1	0	0	3	1	3	4	0	0
ENST00000423241_462	10	8	15	0	0	32	5	43	0	0	128	210	174	27	21	3	5	7	0	0	19	0	41	0
ENST00000687528_94	1	13	1	0	4	2	15	3	1	0	45	51	14	5	9	3	20	5	6	11	35	8	5	14
ENST00000619314_180	2	37	2	0	7	3	22	13	0	1	31	68	31	18	15	16	25	10	12	7	66	4	6	32
ENST00000701691_38	1	3	1	12	5	0	2	4	0	2	44	209	30	2	2	17	18	0	4	31	8	0	53	41
ENST00000582475_29	47	278	43	43	74	109	202	91	8	26	992	1600	337	99	414	197	299	36	386	416	607	528	224	1113
ENST00000591326_270	2	13	11	15	5	2	11	25	1	3	35	102	46	1	65	7	18	12	12	14	38	5	16	36
ENST00000507045_64	1	14	1	0	1	5	8	14	0	0	6	16	31	18	12	11	13	2	1	1	39	2	7	21
ENST00000314367_30	13	275	61	45	49	31	209	157	9	26	284	779	336	141	906	87	145	31	139	301	674	33	224	285
ENST00000703199_48	3	22	4	0	2	4	19	21	0	0	24	37	99	17	7	4	8	1	3	10	38	8	33	19
ENST00000484955_93	3	21	4	0	8	5	12	5	1	2	88	180	37	14	16	13	40	18	19	21	52	30	16	68
ENST00000558705_245	0	0	10	0	0	0	1	14	0	0	11	54	90	0	0	0	0	0	0	0	0	2	0	0
ENST00000701670_143	1	9	3	0	1	2	5	5	0	3	2	13	19	54	10	16	16	1	5	4	14	2	0	25
ENST00000698512_99	1	0	0	0	4	3	0	0	0	0	8	14	6	24	0	1	0	0	6	3	1	4	2	2
ENST00000556883_399	1	4	2	0	2	4	4	7	1	2	22	87	19	3	6	5	5	5	6	7	12	6	5	55
ENST00000517653_53	1	12	0	0	0	3	3	1	0	0	3	16	14	1	0	0	1	0	25	0	11	0	0	0
ENST00000430875_66	0	0	17	0	0	0	0	56	0	0	20	9	81	0	0	0	0	0	22	2	0	1	16	4
ENST00000483436_77	5	40	12	2	4	5	11	40	3	3	30	70	72	59	30	33	51	8	14	18	34	35	19	23
ENST00000548857_36	1	171	6	0	3	9	129	9	0	0	42	93	46	21	52	95	123	12	18	9	392	6	2	82
ENST00000602539_183	1	9	3	0	1	2	5	5	0	3	2	13	19	54	10	16	16	1	5	4	14	2	0	25
ENST00000570191_21	32	57	87	105	105	60	42	181	4	46	145	34	42	36	98	54	47	9	19	70	170	77	126	37
ENST00000589556_29	5	11	3	0	2	2	13	5	0	0	5	52	16	3	12	25	40	5	5	34	35	8	0	57
ENST00000651981_545	0	0	0	0	0	0	2	0	0	1	3	16	9	0	6	0	1	0	0	1	1	0	2	8
ENST00000570259_41	5	139	35	41	10	8	75	67	0	1	174	89	172	11	112	20	22	6	30	15	248	88	26	162
ENST00000462691_115	1	21	5	0	4	0	19	6	0	4	26	94	22	3	22	19	44	16	20	28	49	10	17	116
ENST00000657789_253	6	16	3	13	2	16	13	18	2	0	65	124	93	25	77	30	57	15	30	31	46	1	30	69
ENST00000354221_92	1	3	0	0	0	0	10	0	0	0	2	5	6	0	4	0	2	0	0	3	11	3	0	27
ENST00000341222_366	10	8	15	0	0	32	5	43	0	0	128	210	174	27	21	3	5	7	0	0	19	0	41	0
ENST00000689022_19	0	19	3	0	4	6	9	11	0	0	10	57	19	14	48	9	30	5	23	16	44	7	8	40
ENST00000447706_36	1	11	2	0	1	2	13	5	0	2	28	31	28	4	1	3	18	5	4	14	26	3	8	14
ENST00000371518_82	8	99	21	68	6	12	74	63	0	2	27	201	96	1	167	29	15	10	7	10	241	21	30	34
ENST00000643551_169	5	13	10	1	2	10	7	22	1	3	58	131	53	27	21	8	13	8	8	8	42	12	13	80
ENST00000397267_82	4	1	0	0	0	6	0	4	0	0	12	24	12	28	0	11	6	0	3	0	1	0	7	4
ENST00000560773_41	245	1623	349	456	161	558	1166	730	32	76	975	6513	2532	661	2232	1276	2230	1018	576	356	3610	993	713	1495
ENST00000313104_44	5	247	40	2	39	24	188	84	2	12	311	1024	575	187	189	154	383	78	103	120	697	51	117	395
ENST00000340170_158	0	3	5	0	0	1	3	10	0	0	10	11	9	2	9	2	13	0	8	0	5	0	0	0
ENST00000696186_186	3	5	9	0	0	15	1	12	0	0	12	23	37	4	7	0	1	1	9	3	5	16	37	47
ENST00000518601_62	0	56	7	1	0	1	37	12	0	1	43	68	38	36	81	66	68	35	10	6	118	9	19	32
ENST00000330775_93	6	20	13	19	14	12	20	47	0	7	103	126	74	9	29	16	15	5	42	38	46	101	7	121
ENST00000581109_63	10	11	1	1	0	18	4	15	0	0	33	6	21	7	47	59	117	32	33	4	24	0	1	31
ENST00000509523_94	31	27	43	2	5	71	21	106	0	1	47	148	210	160	47	72	181	142	12	18	61	30	44	54
ENST00000664208_77	2	7	1	15	7	2	2	18	0	4	17	36	26	11	11	2	17	0	29	14	12	17	0	18
ENST00000525653_98	6	17	1	16	2	18	18	6	1	4	51	384	39	25	103	27	103	34	67	38	50	10	22	47
ENST00000421108_61	2	5	0	0	0	2	6	5	0	0	10	49	18	45	14	5	13	3	5	1	11	0	6	2
ENST00000591890_81	53	306	23	61	22	131	170	75	1	17	633	843	245	122	444	119	118	95	125	158	689	157	145	308
ENST00000441246_44	0	21	5	0	0	6	18	3	0	0	23	62	43	2	30	15	34	3	14	11	50	4	7	34
ENST00000445110_288	386	0	228	8	2	945	0	466	6	2	132	3481	1812	218	2145	155	570	804	3	4	3	9	106	104
ENST00000505119_95	1	13	1	0	4	2	15	3	1	0	45	51	14	5	9	3	20	5	6	11	35	8	5	14
ENST00000370408_144	493	274	194	37	89	1223	183	418	5	32	546	4209	1044	409	1243	617	902	317	256	283	626	1277	680	1443
ENST00000440083_131	11	275	2	44	2	13	185	10	0	2	28	237	73	135	387	132	164	148	34	37	538	8	67	265
ENST00000540936_199	3	1	5	0	1	6	3	5	1	0	17	10	8	1	7	1	8	0	3	4	8	5	0	7
ENST00000372230_94	8	41	12	0	6	15	28	19	0	4	40	93	89	25	81	40	40	19	7	14	74	34	23	91
ENST00000427912_17	15	12	3	31	7	22	7	15	1	1	84	85	78	69	38	43	52	16	22	30	21	31	14	183
ENST00000592989_145	154	2554	1542	279	261	449	1835	3380	21	113	3763	10280	9228	799	9200	1361	2107	1266	3228	1544	5640	3023	3954	9565
ENST00000677421_25	0	41	3	0	0	0	23	13	0	0	108	197	51	23	100	59	142	72	8	10	74	7	18	63
ENST00000444122_31	5	89	19	54	5	9	53	22	1	1	68	283	99	21	73	54	69	15	54	32	162	19	43	43
ENST00000490528_156	3	25	4	15	1	9	27	8	0	0	19	72	15	13	43	8	18	11	13	12	38	25	10	69
ENST00000567653_79	3	18	8	0	6	4	17	6	0	1	21	106	50	7	39	4	9	1	10	14	46	16	26	35
ENST00000443285_140	23	43	58	4	20	61	33	105	3	7	101	662	351	143	357	81	122	174	65	57	101	58	139	311
ENST00000675831_1	2	16	0	0	0	0	9	0	0	0	9	33	4	1	4	3	12	5	4	0	17	0	12	75
ENST00000370486_335	12	91	36	77	12	24	58	99	3	8	226	712	308	95	399	120	195	132	127	83	165	167	138	336
ENST00000556842_32	17	67	8	5	1	24	30	18	0	2	106	64	35	31	34	30	32	15	11	8	95	25	36	43
ENST00000272542_81	3	62	6	0	8	16	43	15	0	1	50	312	82	104	151	49	68	28	47	33	145	3	70	56
ENST00000698610_25	0	40	0	0	0	2	34	3	1	0	18	18	12	49	35	8	9	4	9	2	70	7	1	25
ENST00000555870_51	1	0	0	0	5	3	1	0	0	0	7	16	10	24	0	1	0	0	6	3	1	8	2	9
ENST00000534885_160	11	275	2	44	2	13	185	10	0	2	28	237	73	135	387	132	164	148	34	37	538	8	67	265
ENST00000445830_340	83	2937	181	62	53	236	1963	404	8	26	1130	2376	1583	241	4898	672	1047	697	478	302	6388	496	650	1532
ENST00000685042_39	0	4	0	0	0	1	5	0	0	0	4	13	21	2	8	5	9	7	8	5	17	0	0	10
ENST00000556508_79	0	0	0	0	0	0	0	0	0	0	3	5	1	0	0	0	3	0	0	0	0	0	0	0
ENST00000226225_70	3	17	8	23	3	2	12	8	0	1	20	42	21	42	45	29	61	4	11	8	52	9	26	20
ENST00000699734_77	0	30	0	0	1	1	34	0	0	0	6	14	5	3	0	7	7	14	1	1	68	5	0	7
ENST00000482011_23	0	0	0	0	0	0	0	2	0	0	0	0	4	0	0	0	0	0	0	0	0	0	0	0
ENST00000556714_155	20	47	83	0	31	97	25	173	2	15	693	528	455	246	3	57	68	6	72	204	87	802	44	294
ENST00000430598_105	4	2	3	0	1	4	4	1	0	0	36	78	41	166	8	17	41	12	29	7	12	15	5	44
ENST00000493900_228	23	171	11	4	7	66	123	19	2	12	147	395	75	45	127	81	163	57	126	65	335	43	121	213
ENST00000638478_25	271	628	211	109	53	676	446	496	9	42	403	4933	1695	1114	6705	1405	1977	2100	550	397	1417	1363	975	3160
ENST00000482515_149	2	4	0	0	8	6	7	0	0	0	20	33	11	0	36	4	10	5	21	25	24	14	22	93
ENST00000358935_51	5	40	5	28	4	12	39	10	1	3	29	135	52	21	65	50	101	14	32	33	92	16	16	0
ENST00000692093_168	25	68	30	0	8	51	52	95	1	9	149	297	199	73	147	46	147	93	94	64	199	85	83	62
ENST00000436612_176	0	24	1	0	1	3	21	12	0	0	49	41	29	3	41	12	43	4	20	9	63	7	13	1
ENST00000558340_71	1	19	1	0	0	1	18	3	0	1	15	93	23	18	42	12	11	5	6	6	39	1	0	29
ENST00000469452_71	3	21	4	0	8	5	12	5	1	2	88	180	37	14	16	13	40	18	19	21	52	30	16	68
ENST00000299492_46	1	1	5	0	0	6	0	14	0	0	2	19	38	1	15	0	2	4	7	1	2	0	0	0
ENST00000439154_289	10	8	15	0	0	32	5	43	0	0	128	210	174	27	21	3	5	7	0	0	19	0	41	0
ENST00000519954_76	10	42	5	10	9	27	13	16	1	7	64	448	147	8	98	19	109	27	48	62	65	65	135	433
ENST00000444133_78	0	6	4	0	0	0	7	7	0	0	25	38	30	9	10	12	13	6	3	6	17	7	0	0
ENST00000680254_48	4	39	7	17	7	15	28	35	2	6	79	457	87	58	84	24	53	57	51	44	94	23	74	179
ENST00000674112_39	0	4	0	0	0	1	5	0	0	0	4	13	21	2	8	5	9	7	8	5	17	0	0	10
ENST00000392749_767	5	11	26	0	0	16	12	52	0	0	15	23	114	19	26	12	8	12	3	2	20	12	1	29
ENST00000671399_769	0	24	1	0	1	3	21	12	0	0	49	41	29	3	41	12	43	4	20	9	63	7	13	1
ENST00000636601_122	5	0	1	0	1	8	1	2	0	2	6	36	18	13	3	0	1	0	5	4	1	13	15	1
ENST00000704703_104	0	8	104	28	8	0	11	202	2	3	0	142	343	0	18	1	0	4	31	77	23	23	37	92
ENST00000667418_110	2	1	100	54	63	1	1	174	0	27	2	38	1031	13	8	1	5	1	538	464	3	8	781	565
ENST00000419744_291	154	350	140	101	96	391	247	289	4	43	321	3052	1206	389	1526	510	817	445	315	573	777	571	598	1309
ENST00000413219_40	2	10	1	0	0	4	1	5	1	1	12	19	11	13	15	2	2	0	4	2	7	1	16	0
ENST00000584288_291	11	60	9	1	3	17	39	13	1	0	43	116	75	36	161	40	49	50	18	14	122	16	23	9
ENST00000395148_126	10	8	15	0	0	32	5	43	0	0	128	210	174	27	21	3	5	7	0	0	19	0	41	0
ENST00000587374_109	128	1762	311	291	240	364	1261	637	4	104	709	2328	1375	328	3464	595	905	795	886	569	3952	660	1160	3163
ENST00000612051_177	2	98	7	46	11	4	64	12	2	1	22	43	42	35	167	91	125	29	28	14	182	24	15	50
ENST00000697804_126	0	50	1	0	5	2	21	3	1	1	14	103	61	4	130	16	41	34	14	19	109	2	9	23
ENST00000684901_13	2	10	8	17	4	11	6	10	2	4	58	96	19	52	61	46	86	50	32	15	25	11	21	49
ENST00000567286_11	1	4	1	0	5	1	3	1	0	1	10	23	11	0	8	3	6	0	1	1	6	1	4	16
ENST00000552443_60	10	78	25	14	16	28	46	52	0	7	66	331	146	17	185	32	52	10	44	56	160	40	5	107
ENST00000524181_1	0	11	0	0	0	2	2	1	0	0	2	9	14	1	0	0	1	0	21	0	8	0	0	0
ENST00000674264_14	0	0	2	0	0	1	2	4	0	0	10	24	19	0	15	9	8	0	4	7	5	0	0	10
ENST00000425536_44	2	14	15	3	1	9	16	17	0	0	49	81	74	6	12	15	33	6	65	27	42	6	20	52
ENST00000413760_87	0	0	0	0	0	0	0	0	0	0	0	0	0	0	0	0	0	0	0	0	0	0	0	0
ENST00000415086_89	0	1	0	0	2	0	3	0	0	0	3	10	4	3	1	2	5	3	0	3	6	1	0	13
ENST00000645606_819	6	114	7	4	5	15	75	13	0	2	83	122	22	48	103	44	77	22	27	13	287	36	13	49
ENST00000517886_126	145	591	76	48	70	293	431	141	2	37	163	884	617	37	4544	11	52	10	419	461	1299	210	280	985
ENST00000395248_1145	84	1757	361	143	155	234	1276	865	7	74	2255	3732	2403	324	4829	883	1448	875	1022	370	4058	273	905	2088
ENST00000552402_30	2	37	1	0	1	1	19	2	1	0	42	20	9	5	45	8	5	0	5	19	57	4	5	3
ENST00000470714_109	4	39	4	0	16	8	28	10	0	5	54	32	25	50	98	37	51	12	19	23	61	27	9	60
ENST00000417960_67	2	30	19	20	21	9	26	47	2	6	94	95	51	110	78	42	80	28	29	15	72	19	24	33
ENST00000538597_111	5	206	31	20	18	15	122	88	2	9	273	378	160	237	322	100	157	110	90	65	426	149	134	440
ENST00000520810_70	3	6	0	1	1	2	2	1	0	0	3	21	21	7	6	3	4	5	7	6	12	1	1	43
ENST00000677442_66	0	41	3	0	0	0	23	13	0	0	108	197	51	23	100	59	142	72	8	10	74	7	18	63
ENST00000343730_129	2	15	9	45	8	2	10	33	0	3	15	74	36	65	39	22	29	15	11	8	19	17	13	23
ENST00000693312_137	25	68	30	0	8	51	52	95	1	9	149	297	199	73	147	46	147	93	94	64	199	85	83	62
ENST00000266383_235	4	0	1	0	0	12	0	2	0	0	1	0	9	3	1	1	1	1	0	1	0	3	0	4
ENST00000282516_385	0	6	1	0	1	1	1	6	0	0	22	12	14	49	5	20	19	3	1	4	11	4	11	0
ENST00000645350_27	0	17	1	0	0	1	4	2	0	0	7	13	7	24	3	25	10	0	3	3	22	4	2	17
ENST00000366968_21	9	9	13	1	20	24	1	38	0	5	22	51	28	16	5	7	15	10	4	8	17	6	35	67
ENST00000659489_112	1	5	28	37	9	4	2	76	0	7	29	0	196	0	1	4	1	1	4	90	5	2	40	27
ENST00000444392_73	16	69	41	0	5	48	46	71	1	2	64	52	61	9	37	13	38	10	19	6	134	30	46	82
ENST00000522576_219	1	5	11	1	4	10	9	25	0	3	23	33	35	11	47	4	1	4	2	3	19	15	14	1
ENST00000554018_87	4	61	9	0	2	7	23	22	0	0	91	53	66	7	19	3	5	2	9	8	117	13	9	21
ENST00000263246_159	0	2	1	0	1	2	4	10	0	0	54	23	25	2	27	3	7	12	8	0	12	2	4	13
ENST00000441948_76	505	1	1847	1301	919	1212	1	4105	20	439	9436	28739	14893	55	26	11	22	23	1409	5374	24	7417	6361	21378
ENST00000395159_221	3	34	5	0	12	6	25	18	0	7	72	196	74	87	63	61	96	23	52	87	72	5	31	158
ENST00000523555_831	1	66	14	0	10	3	48	21	2	3	86	827	127	86	138	145	164	32	53	66	131	50	44	114
ENST00000641784_1487	3	89	32	10	2	6	71	65	2	1	1516	395	308	73	241	75	101	22	66	49	242	73	229	239
ENST00000506455_116	0	0	2	0	3	0	0	7	0	1	24	28	20	8	1	2	9	5	0	17	0	4	0	45
ENST00000556564_181	3	4	15	0	0	4	4	47	0	0	44	21	76	0	4	9	12	1	6	6	3	6	5	22
ENST00000414179_29	14	39	2	13	0	41	16	2	0	2	38	147	65	31	31	49	171	8	35	17	75	27	17	62
ENST00000426481_918	0	8	6	0	1	3	11	4	0	0	30	6	15	2	12	0	0	2	16	13	15	0	1	11
ENST00000612294_101	3	30	13	5	7	10	21	17	0	7	82	83	52	5	97	5	5	3	19	8	67	17	26	47
ENST00000399441_37	10	24	22	0	8	16	11	56	0	6	36	93	81	9	37	4	11	19	17	11	24	30	0	5
ENST00000707002_55	275	406	304	68	95	788	338	593	11	49	785	1286	803	178	1341	249	367	184	290	166	969	538	539	699
ENST00000623481_303	3	20	43	4	1	1	31	101	0	1	67	267	236	4	225	38	30	15	28	41	79	4	46	105
ENST00000429683_394	0	32	30	0	0	5	12	68	0	1	25	138	251	184	90	83	161	45	20	5	73	0	59	10
ENST00000321300_18	0	13	12	22	11	6	11	25	1	6	83	168	161	30	111	44	83	24	65	50	24	6	64	290
ENST00000636335_212	9	37	11	0	3	35	22	13	0	2	124	56	50	16	49	48	73	26	28	7	75	69	22	50
ENST00000360009_48	3	22	4	0	2	4	19	21	0	0	24	37	99	17	7	4	8	1	3	10	38	8	33	19
ENST00000690301_144	1	9	3	0	1	2	5	5	0	3	2	13	19	54	10	16	16	1	5	4	14	2	0	25
ENST00000650640_29	0	40	0	0	0	2	35	3	1	0	19	21	14	56	35	8	9	4	9	3	75	7	1	25
ENST00000379704_64	22	31	13	2	5	30	20	27	0	1	118	292	167	64	64	87	227	117	41	33	73	21	22	85
ENST00000439154_166	4	5	15	0	0	4	3	35	0	0	67	108	118	19	0	2	0	6	0	0	5	1	0	0
ENST00000666041_170	0	17	2	0	0	1	11	4	1	0	10	150	16	5	29	30	116	7	1	0	23	0	17	0
ENST00000645500_349	0	5	0	0	2	2	2	0	0	0	22	30	13	2	8	2	1	5	3	1	8	3	0	0
ENST00000699343_98	2	12	4	0	0	8	9	6	0	0	15	46	32	32	2	4	7	0	3	3	49	12	10	17
ENST00000210633_218	0	1	0	0	0	0	0	1	0	0	2	19	5	0	1	0	1	0	1	0	4	1	0	0
ENST00000649098_138	10	0	22	1	0	21	0	67	0	3	182	123	308	0	0	0	0	0	18	29	0	43	64	137
ENST00000627173_150	0	0	5	56	12	1	0	8	1	3	18	63	33	2	0	0	0	0	11	44	0	25	35	272
ENST00000507703_51	1	25	3	0	2	4	10	3	0	1	15	54	47	14	300	5	24	14	4	12	31	5	8	23
ENST00000423402_19	93	871	276	58	115	211	557	686	7	45	638	773	571	288	1696	361	811	369	264	253	1925	356	749	1112
ENST00000613065_152	1	13	1	0	0	1	9	5	0	0	7	33	22	4	4	11	17	3	5	5	22	1	9	6
ENST00000589720_100	3	9	20	22	3	10	5	25	2	4	64	124	117	16	138	7	11	7	44	28	17	7	73	49
ENST00000692416_45	1	10	2	16	5	5	6	9	0	4	25	51	32	17	10	6	11	8	13	6	30	6	3	52
ENST00000461127_109	2	16	2	1	7	10	11	10	0	1	185	51	47	19	25	18	42	7	37	16	30	5	15	44
ENST00000562246_166	10	319	51	45	22	46	207	142	4	16	136	184	361	130	828	343	413	122	119	162	671	150	113	380
ENST00000414292_88	4	39	4	0	16	8	28	10	0	5	54	32	25	50	98	37	51	12	19	23	61	27	9	60
ENST00000513140_375	2	0	16	6	0	0	1	21	0	0	37	49	77	3	14	1	9	6	0	3	5	0	5	24
ENST00000393657_137	4	16	9	0	9	14	20	18	0	4	68	119	93	53	178	124	199	25	35	29	62	20	28	59
ENST00000563149_55	5	148	4	21	2	6	98	9	0	2	70	129	101	11	280	136	422	92	59	30	351	28	14	171
ENST00000542344_117	12	342	13	12	55	42	210	59	2	32	316	1162	220	118	322	702	1470	108	456	259	715	128	77	1273
ENST00000519540_147	0	3	0	0	1	0	1	1	0	0	5	43	14	9	9	1	12	4	4	0	5	1	0	28
ENST00000676358_435	5	44	13	24	5	20	25	25	0	1	30	128	143	25	109	44	60	33	21	35	77	15	35	166
ENST00000412170_79	4	68	30	0	12	15	67	84	0	13	160	108	99	33	151	51	165	60	30	25	181	11	70	277
ENST00000414255_391	5	44	4	1	1	7	22	12	3	0	22	69	46	45	96	16	20	11	3	5	70	12	10	21
ENST00000677820_69	0	41	3	0	0	0	23	13	0	0	108	197	51	23	100	59	142	72	8	10	74	7	18	63
ENST00000354268_19	0	5	0	0	0	1	3	1	0	0	14	33	6	2	2	0	0	1	4	4	6	2	7	21
ENST00000491906_133	7	7	3	28	10	14	6	6	0	1	9	97	27	8	21	5	12	10	27	40	27	12	18	79
ENST00000643774_298	17	40	12	1	12	58	26	34	2	10	169	370	76	10	53	23	53	8	95	67	82	64	59	131
ENST00000553915_14	8	84	26	14	50	15	59	48	2	20	196	155	38	42	77	38	56	14	22	41	183	34	88	75
ENST00000400335_25	4	0	0	0	3	6	0	0	0	0	9	20	4	0	8	4	1	4	2	4	0	0	0	53
ENST00000339364_100	0	0	1	0	0	1	2	0	0	0	0	16	8	0	0	0	0	0	0	0	7	0	8	3
ENST00000677034_157	8	98	7	26	16	21	58	39	0	3	52	107	77	33	51	27	73	17	22	20	195	22	44	103
ENST00000571081_361	8	117	24	0	8	21	76	61	2	3	57	62	136	52	390	138	200	60	49	75	225	71	47	124
ENST00000588183_198	3	7	4	0	0	10	6	10	0	0	20	67	56	25	29	4	4	2	6	6	25	18	6	37
ENST00000563139_173	46	2286	676	100	74	121	1613	1578	10	30	2299	4681	3566	1518	3269	1617	2025	927	740	366	5068	863	1504	2120
ENST00000323716_76	6	57	3	0	7	27	26	11	2	2	92	191	86	37	229	101	320	68	74	46	112	27	61	69
ENST00000403696_54	0	0	5	0	1	2	4	3	0	1	4	22	36	1	1	0	0	0	34	10	3	1	10	103
ENST00000474057_78	4	1	0	0	0	6	0	4	0	0	12	24	12	28	0	11	6	0	3	0	1	0	7	4
ENST00000393250_432	7	26	1	3	1	13	23	5	0	0	38	16	15	0	10	3	8	4	1	0	55	28	0	16
ENST00000368590_153	31	109	23	14	25	98	72	71	4	12	132	249	107	89	141	151	230	93	111	86	254	153	162	810
ENST00000460655_93	12	16	13	0	0	28	8	29	0	1	15	67	35	311	134	75	73	28	0	3	47	40	41	51
ENST00000634600_20	44	1507	236	37	58	171	1076	573	17	23	1055	959	791	935	2632	665	844	601	314	204	3421	634	450	1762
ENST00000637327_157	19	79	27	0	14	43	59	47	1	4	93	508	264	180	557	238	430	560	192	104	191	128	98	586
ENST00000519784_69	0	3	3	1	0	1	1	3	0	0	13	7	15	19	11	9	7	1	1	3	4	5	0	16
ENST00000693199_130	5	40	12	2	4	5	11	40	3	3	30	70	72	59	30	33	51	8	14	18	34	35	19	23
ENST00000334176_301	0	1	27	29	3	0	0	57	0	6	10	170	267	0	2	0	3	1	6	23	0	54	7	15
ENST00000678043_68	0	41	3	0	0	0	23	13	0	0	108	197	51	23	100	59	142	72	8	10	74	7	18	63
ENST00000476224_170	2	16	1	0	0	8	16	0	0	1	69	58	19	1	22	1	7	1	3	5	51	12	24	28
ENST00000638053_349	3	33	9	0	0	8	14	6	1	0	41	56	52	4	12	2	3	0	5	7	52	9	6	54
ENST00000337815_183	25	24	24	1	14	65	28	56	2	8	269	573	175	30	99	51	105	33	53	73	70	71	89	346
ENST00000418910_89	4	113	58	14	13	23	65	130	1	8	240	241	204	48	155	30	60	32	51	69	304	54	73	123
ENST00000533786_267	50	0	7	0	0	151	0	7	0	0	39	297	61	6	2	20	30	2	31	8	0	38	0	71
ENST00000523084_39	1	10	7	18	3	13	12	16	1	1	40	106	38	23	67	21	53	2	14	13	28	9	19	22
ENST00000699937_30	21	161	21	1	9	38	119	46	2	15	64	164	114	12	75	51	67	7	54	38	367	99	45	162
ENST00000377194_295	8	25	16	1	15	14	19	36	1	13	99	262	127	53	149	47	192	67	120	67	102	4	47	60
ENST00000567078_18	1610	5882	2494	1429	1003	3942	4242	5477	77	446	22205	60079	16525	4476	23390	6654	10477	5896	5739	5311	13036	8332	38068	32629
ENST00000431623_49	0	21	5	0	0	6	18	3	0	0	23	62	43	2	30	15	34	3	14	11	50	4	7	34
ENST00000541371_63	11	89	13	0	26	27	60	33	1	16	294	591	188	23	170	67	203	27	138	87	173	14	42	71
ENST00000285689_64	0	3	0	0	2	1	3	1	0	0	1	9	9	3	19	10	17	44	7	2	13	4	0	0
ENST00000405154_143	2	67	13	0	2	8	66	29	1	3	85	70	62	5	14	7	1	5	6	8	175	16	54	51
ENST00000486110_155	6	17	1	16	2	18	18	6	1	4	51	384	39	25	103	27	103	34	67	38	50	10	22	47
ENST00000707049_14	266	405	293	68	95	759	335	572	11	48	763	1263	791	155	1321	231	359	180	286	164	954	513	539	698
ENST00000539644_808	25	24	24	1	14	65	28	56	2	8	269	573	175	30	99	51	105	33	53	73	70	71	89	346
ENST00000246151_27	1	46	17	3	6	8	22	21	2	3	90	181	66	28	77	20	32	29	23	40	103	33	27	87
ENST00000517542_61	2	76	4	2	6	6	54	25	1	3	35	391	75	8	130	23	34	2	21	19	163	30	31	61
ENST00000664612_180	1	9	3	0	1	2	5	5	0	3	2	13	19	54	10	16	16	1	5	4	14	2	0	25
ENST00000680500_83	0	3	0	0	0	5	0	2	0	0	0	26	8	8	15	0	5	8	5	3	1	2	0	3
ENST00000242810_224	1	5	1	0	0	3	3	2	1	0	8	13	11	1	2	3	0	2	0	0	6	6	1	2
ENST00000412418_30	1	12	0	1	1	1	13	6	0	0	32	28	22	2	36	5	21	5	6	11	51	3	12	33
ENST00000699735_77	0	30	0	0	1	1	34	0	0	0	6	14	5	3	0	7	7	14	1	1	68	5	0	7
ENST00000698620_33	0	40	0	0	0	2	35	3	1	0	19	21	14	56	35	8	9	4	9	3	75	7	1	25
ENST00000577012_401	46	549	105	32	47	104	426	251	2	17	529	1207	718	613	1200	395	442	304	303	334	1262	193	311	863
ENST00000008527_211	10	9	8	0	12	11	5	14	0	7	143	262	90	5	19	9	38	25	52	53	37	23	25	173
ENST00000565662_68	5	148	4	21	2	6	98	9	0	2	70	129	101	11	280	136	422	92	59	30	351	28	14	171
ENST00000343600_717	0	11	1	0	0	0	9	3	0	0	5	9	25	1	8	4	0	1	2	0	27	0	0	0
ENST00000593397_168	0	6	2	0	3	0	5	4	0	1	8	42	11	25	11	14	27	2	5	6	8	7	1	7
ENST00000555148_255	8	17	7	1	4	6	17	15	0	0	73	50	43	31	41	13	25	21	17	2	36	323	27	61
ENST00000686548_111	0	8	1	1	0	4	5	3	0	0	6	75	34	15	29	9	33	18	19	9	28	7	11	27
ENST00000531650_15	0	17	7	0	0	5	13	23	0	0	55	47	81	0	55	4	3	1	14	6	16	15	7	23
ENST00000518502_85	1	59	4	2	6	6	39	16	0	3	33	411	74	8	113	21	33	1	20	21	122	33	17	66
ENST00000703262_74	3	22	4	0	2	4	19	21	0	0	24	37	99	17	7	4	8	1	3	10	38	8	33	19
ENST00000406492_196	59	66	44	11	21	136	40	99	0	9	51	307	459	131	572	173	305	242	243	286	142	329	207	1757
ENST00000650797_252	1	2	11	0	1	0	0	40	0	0	11	26	100	1	1	7	10	1	1	12	2	8	17	18
ENST00000396077_304	0	3	7	0	0	4	1	3	0	0	26	28	32	13	9	4	1	4	3	2	1	1	9	0
ENST00000612948_365	0	20	2	0	0	1	6	4	0	0	55	43	24	52	28	12	47	9	4	4	36	4	2	41
ENST00000534911_59	0	12	2	0	1	1	3	1	0	0	20	10	15	1	13	3	2	0	2	4	28	4	1	5
ENST00000438162_198	112	1063	241	117	83	271	691	599	8	38	1301	4083	2245	5071	12770	2032	2156	3141	489	801	2321	778	394	1996
ENST00000378302_198	6	1	3	17	2	5	4	12	0	1	9	37	10	1	5	0	0	0	4	6	8	36	5	40
ENST00000660804_188	1	9	3	0	1	2	5	5	0	3	2	13	19	54	10	16	16	1	5	4	14	2	0	25
ENST00000591638_232	2	13	11	15	5	2	11	25	1	3	35	102	46	1	65	7	18	12	12	14	38	5	16	36
ENST00000382181_64	0	50	1	0	5	2	21	3	1	1	14	103	61	4	130	16	41	34	14	19	109	2	9	23
ENST00000427391_99	0	12	7	0	4	3	3	6	0	3	0	66	13	7	15	0	0	0	1	15	10	5	39	84
ENST00000433041_450	6	5	5	0	4	23	3	6	0	0	101	149	22	6	24	19	33	8	16	18	12	7	35	47
ENST00000318607_332	1	66	14	0	10	3	48	21	2	3	86	827	127	86	138	145	164	32	53	66	131	50	44	114
ENST00000698428_32	0	7	4	0	0	2	7	1	1	1	28	29	35	36	42	55	117	225	33	9	28	5	0	55
ENST00000562130_183	0	0	5	66	8	3	0	11	0	2	30	13	77	3	9	3	8	7	2	12	0	5	3	18
ENST00000700314_548	11	16	11	0	5	20	11	23	1	4	44	172	86	49	67	45	48	49	28	2	21	48	30	229
ENST00000676765_236	16	47	45	5	23	64	43	120	4	9	36	26	36	138	298	26	77	39	16	21	164	47	79	34
ENST00000477755_68	0	8	4	0	5	3	6	3	0	1	24	30	10	4	59	13	42	9	3	2	21	8	1	29
ENST00000693152_12	1	4	1	0	6	1	4	1	0	2	12	27	12	0	8	3	7	1	1	1	8	1	4	16
ENST00000649491_19	6	19	18	2	3	3	29	34	1	5	36	134	42	94	51	46	74	60	31	26	61	12	0	13
ENST00000591956_35	36	367	67	77	52	128	211	169	5	26	524	1561	791	77	633	437	546	106	204	271	757	613	142	994
ENST00000537035_12	23	44	1342	832	876	35	38	3075	6	469	1532	17826	10092	403	334	94	208	103	2117	6381	124	1181	15014	10734
ENST00000692541_132	5	40	12	2	4	5	11	40	3	3	30	70	72	59	30	33	51	8	14	18	34	35	19	23
ENST00000524800_253	1	47	9	20	12	11	43	22	0	7	109	117	42	47	91	19	70	13	13	26	119	18	5	101
ENST00000559450_60	0	0	0	0	3	0	0	0	0	1	4	20	5	0	1	0	6	0	2	2	0	0	7	0
ENST00000415929_72	0	53	22	1	1	1	45	61	1	0	0	91	168	591	935	343	610	659	0	4	151	3	2	0
ENST00000637296_11	0	11	0	0	3	0	4	2	0	0	6	4	7	1	9	2	4	0	2	9	14	8	0	23
ENST00000691877_101	3	20	1	0	0	9	20	1	0	1	73	66	21	2	22	3	7	1	3	10	55	12	14	28
ENST00000567279_173	1	7	1	0	0	1	7	8	1	1	12	26	21	6	6	1	5	5	3	1	20	9	0	19
ENST00000523055_73	0	12	10	0	3	0	8	7	0	0	54	53	43	11	52	7	8	7	3	9	31	0	11	27
ENST00000580180_74	78	487	18	81	50	181	309	68	8	22	600	1919	456	399	541	1018	2262	130	497	248	964	145	222	3168
ENST00000543711_235	2	7	1	0	0	5	8	7	0	0	6	19	25	3	101	45	73	46	29	9	14	5	2	24
ENST00000583146_123	101	44	40	1	20	231	26	118	1	2	213	1053	417	107	517	101	131	109	102	216	92	208	305	669
ENST00000531865_52	1	10	6	0	0	15	13	13	0	0	7	74	57	10	129	73	137	66	15	6	39	9	30	22
ENST00000538627_81	5	60	9	18	6	4	28	10	0	2	40	34	20	53	17	14	12	5	7	17	124	15	11	19
ENST00000661609_131	0	3	2	0	2	0	0	14	1	0	42	32	28	1	29	6	7	2	3	16	4	4	31	54
ENST00000674330_60	26	162	32	93	28	74	97	61	0	6	290	917	265	89	143	373	776	175	290	165	296	88	372	780
ENST00000503780_76	0	0	0	0	1	0	0	0	0	0	4	6	5	0	0	0	0	0	0	0	0	0	4	12
ENST00000415493_180	24	27	47	0	15	43	19	93	1	9	259	1224	471	24	34	37	85	29	74	100	55	33	79	148
ENST00000592077_102	0	0	0	0	0	0	0	0	0	0	0	0	3	0	0	0	0	0	0	0	0	0	5	3
ENST00000512932_125	11	71	11	5	27	15	49	39	2	13	131	465	179	68	126	38	55	60	34	106	131	128	81	561
ENST00000550160_288	25	316	53	47	24	58	219	97	2	12	332	863	291	436	526	197	288	126	80	108	665	187	264	713
ENST00000263208_195	0	3	5	0	0	1	3	10	0	0	10	11	9	2	9	2	13	0	8	0	5	0	0	0
ENST00000431201_245	0	32	30	0	0	5	12	68	0	1	25	138	251	184	90	83	161	45	20	5	73	0	59	10
ENST00000308862_143	2	10	1	1	0	12	8	2	0	0	39	135	28	20	10	7	18	1	13	11	16	23	2	34
ENST00000678655_134	3	15	4	1	9	10	8	13	6	7	14	59	28	27	21	19	23	9	7	9	22	9	4	56
ENST00000521569_75	321	20469	17	289	234	917	14564	41	20	99	30	412	312	9813	20411	26527	39189	54722	1118	1910	45340	2785	124	19175
ENST00000377199_292	8	25	16	1	15	14	19	36	1	13	99	262	127	53	149	47	192	67	120	67	102	4	47	60
ENST00000705717_634	0	0	0	0	0	0	0	0	0	0	0	0	0	0	0	0	0	0	0	0	0	0	0	0
ENST00000564781_440	3	42	14	0	6	5	36	23	0	2	15	27	48	13	195	57	93	33	14	32	86	34	25	38
ENST00000376673_717	0	11	1	0	0	0	9	3	0	0	5	9	25	1	8	4	0	1	2	0	27	0	0	0
ENST00000702992_17	0	19	3	0	4	6	9	11	0	0	10	57	19	14	48	9	30	5	23	16	44	7	8	40
ENST00000371494_144	10	0	22	1	0	21	0	67	0	3	182	123	308	0	0	0	0	0	18	29	0	43	64	137
ENST00000441460_217	20	12	108	1	6	65	3	255	0	3	39	812	1052	80	11	27	41	153	46	27	33	107	1	69
ENST00000354582_183	0	0	0	0	0	0	3	1	0	0	5	3	5	4	12	1	2	4	4	0	6	0	0	0
ENST00000669595_259	10	43	5	0	4	25	26	11	1	1	60	30	15	17	14	14	33	12	53	25	88	22	108	53
ENST00000649015_183	0	0	0	0	0	0	3	1	0	0	5	3	5	4	12	1	2	4	4	0	6	0	0	0
ENST00000674977_187	0	22	8	0	0	0	16	3	1	0	22	61	46	16	8	7	9	3	5	3	58	5	0	12
ENST00000357590_281	6	20	13	19	14	12	20	47	0	7	103	126	74	9	29	16	15	5	42	38	46	101	7	121
ENST00000346299_16	2	5	8	0	0	0	9	17	0	2	38	79	34	2	41	31	44	11	22	11	21	1	3	0
ENST00000513865_25	0	2	0	0	0	3	5	2	0	0	4	22	4	2	17	13	26	2	14	3	7	5	9	12
ENST00000341068_25	2	14	14	19	4	7	9	14	2	0	21	33	46	13	30	17	16	5	7	16	16	12	7	19
ENST00000433727_11	10	136	34	19	15	21	98	72	1	7	84	190	154	23	312	93	165	44	56	74	291	55	118	218
ENST00000668321_34	2	6	2	0	5	14	7	11	0	1	8	32	25	42	18	28	33	8	10	1	18	3	19	29
ENST00000482684_267	127	100	100	272	137	310	63	256	5	76	481	3526	1135	315	1461	457	1070	1355	721	1060	210	267	762	3570
ENST00000677553_203	6	601	96	63	41	18	453	209	2	15	358	709	641	75	1281	279	454	203	186	141	1298	140	232	435
ENST00000542921_19	0	3	2	0	2	0	0	2	0	1	14	3	8	1	6	1	4	0	2	0	5	1	0	0
ENST00000533127_131	0	3	3	0	0	1	5	3	0	3	4	11	10	1	8	1	0	0	3	1	3	4	0	0
ENST00000698602_33	0	40	0	0	0	2	35	3	1	0	19	21	14	56	35	8	9	4	9	3	75	7	1	25
ENST00000642836_126	8	19	14	4	2	21	16	44	0	3	20	134	115	15	49	7	16	7	27	27	59	50	47	202
ENST00000517700_16	0	12	4	0	0	0	5	2	0	0	21	57	24	13	15	4	7	2	3	3	20	2	11	12
ENST00000533134_37	4	8	1	0	0	4	6	8	0	1	7	24	4	10	1	4	4	6	1	2	5	5	0	1
ENST00000535296_16	6	16	23	40	25	8	16	63	2	3	301	269	235	14	154	20	32	3	143	144	35	42	85	260
ENST00000414060_71	1	0	0	0	1	1	0	1	0	0	31	33	20	0	7	2	0	0	2	4	1	1	10	10
ENST00000341183_281	2	80	3	1	4	3	33	7	1	2	32	44	13	15	23	15	16	8	24	8	131	11	13	2
ENST00000698612_33	0	40	0	0	0	2	35	3	1	0	19	21	14	56	35	8	9	4	9	3	75	7	1	25
ENST00000420605_178	9	119	19	28	11	13	88	36	0	8	79	103	123	11	207	43	72	11	25	160	249	20	53	21
ENST00000506817_289	5	27	2	0	7	16	12	19	0	1	153	55	37	12	163	204	617	81	25	46	64	25	65	260
ENST00000449363_183	1	9	3	0	1	2	5	5	0	3	2	13	19	54	10	16	16	1	5	4	14	2	0	25
ENST00000641390_841	3	15	4	0	7	3	10	20	0	1	728	165	106	23	42	25	46	6	27	44	39	4	29	46
ENST00000506572_87	130	5753	426	380	322	313	4057	911	26	148	3680	8998	3532	4564	13005	6746	10666	3324	1549	1758	12342	1521	1841	3340
ENST00000543392_95	56	66	50	69	30	160	36	137	3	12	109	1007	201	83	445	93	130	135	56	61	146	111	311	247
ENST00000543504_124	28	888	80	42	23	89	715	170	0	11	595	945	332	677	566	409	416	120	141	174	1906	227	376	807
ENST00000517314_119	0	393	50	5	1	0	284	92	3	1	260	2628	265	74	1439	210	298	266	0	9	871	74	273	13
ENST00000639603_123	22	207	48	27	18	59	132	85	1	13	249	450	258	166	844	109	147	94	95	75	404	80	135	317
ENST00000438420_13	0	3	0	0	0	0	3	3	0	0	1	1	3	0	4	1	5	0	0	1	14	2	0	0
ENST00000677527_232	6	601	96	63	41	18	453	209	2	15	358	709	641	75	1281	279	454	203	186	141	1298	140	232	435
ENST00000549318_67	19	144	24	30	32	55	113	72	3	14	242	428	248	69	232	85	187	91	128	155	315	86	136	338
ENST00000552915_267	28	346	61	50	28	75	246	140	5	11	405	924	334	575	572	220	305	125	98	116	732	191	235	856
ENST00000685234_26	10	34	14	2	8	13	13	19	0	1	116	101	49	50	88	65	131	55	22	38	56	26	41	65
ENST00000508208_167	7	78	28	0	21	18	46	73	3	3	69	120	88	39	66	23	17	20	53	36	151	15	30	90
ENST00000455230_25	0	2	0	0	0	0	0	2	0	0	3	16	5	7	4	1	11	0	4	6	2	2	0	0
ENST00000442959_25	1	4	5	0	2	3	3	8	1	0	38	64	38	10	80	13	23	6	19	12	8	1	13	36
ENST00000643944_450	5	44	13	24	5	20	25	25	0	1	30	128	143	25	109	44	60	33	21	35	77	15	35	166
ENST00000417009_23	20	683	50	114	88	47	456	122	1	22	301	147	121	54	469	129	95	21	117	128	1115	156	60	240
ENST00000545985_597	6	20	13	19	14	12	20	47	0	7	103	126	74	9	29	16	15	5	42	38	46	101	7	121
ENST00000482325_182	1	20	2	0	0	3	11	6	0	0	8	12	10	12	7	2	1	3	0	1	25	7	0	2
ENST00000683283_142	24	7	0	1	0	57	2	3	3	0	3	15	23	37	90	66	55	35	1	2	5	18	4	24
ENST00000693075_33	6	1	5	31	3	14	0	10	0	1	78	239	125	8	55	2	3	1	9	5	2	10	32	24
ENST00000425030_322	10	8	15	0	0	32	5	43	0	0	128	210	174	27	21	3	5	7	0	0	19	0	41	0
ENST00000594380_147	0	6	2	0	3	0	5	4	0	1	8	42	11	25	11	14	27	2	5	6	8	7	1	7
ENST00000528858_170	24	1090	73	70	12	57	763	141	0	6	47	833	376	158	302	147	171	106	80	117	2299	137	105	565
ENST00000413232_75	77	436	131	55	50	185	312	224	5	23	635	2489	876	778	907	503	681	410	271	285	1066	321	394	936
ENST00000501493_16	18	64	29	1	41	49	45	76	0	8	62	93	37	19	187	75	141	21	26	43	156	37	134	59
ENST00000443669_177	3	57	6	2	9	14	30	25	1	10	85	88	66	22	30	28	32	13	29	19	118	26	56	31
ENST00000438368_66	26	128	72	4	26	52	86	216	2	12	412	825	404	63	557	156	299	38	45	177	320	102	295	467
ENST00000706479_99	2	7	1	15	7	2	2	18	0	4	17	36	26	11	11	2	17	0	29	14	12	17	0	18
ENST00000441224_182	10	8	15	0	0	32	5	43	0	0	128	210	174	27	21	3	5	7	0	0	19	0	41	0
ENST00000557870_169	17	0	5	0	1	17	0	12	1	0	45	619	32	56	1	3	14	11	16	19	1	2	0	52
ENST00000510370_22	1	18	8	0	4	3	4	9	0	4	47	21	25	10	18	17	11	7	34	32	37	3	39	10
ENST00000602892_423	0	1	10	0	2	0	1	25	0	0	61	300	44	1	3	0	3	7	6	6	10	10	29	9
ENST00000361781_153	0	3	1	0	2	2	0	14	0	1	4	22	27	2	13	6	3	2	2	1	1	1	0	1
ENST00000527134_20	0	17	6	1	3	0	12	19	0	1	11	49	36	2	31	10	9	8	12	11	38	6	0	14
ENST00000691326_10	0	1	0	0	0	0	1	0	0	0	3	1	1	15	1	8	6	3	1	0	11	0	0	0
ENST00000395090_104	0	0	2	0	0	0	0	4	0	0	4	13	12	4	0	0	0	0	0	0	3	7	9	43
ENST00000678820_134	3	15	4	1	9	10	8	13	6	7	14	59	28	27	21	19	23	9	7	9	22	9	4	56
ENST00000612223_1	0	1	0	0	0	0	0	0	0	0	0	0	0	0	0	0	0	0	0	0	0	0	0	0
ENST00000355810_25	0	0	0	0	0	0	0	1	0	0	0	2	9	0	0	0	0	0	0	0	0	3	0	0
ENST00000483466_75	1	0	6	0	0	4	0	2	0	0	17	31	27	6	2	2	2	4	2	1	0	11	6	13
ENST00000673968_59	3	31	3	0	10	7	27	17	0	3	112	520	90	5	62	33	77	15	29	44	58	7	3	51
ENST00000434897_72	1	13	3	0	0	0	13	2	0	0	8	24	11	4	18	2	11	0	2	3	21	1	2	0
ENST00000457013_47	3	11	13	0	0	9	9	12	0	0	0	21	19	2	13	13	31	5	3	15	39	8	0	5
ENST00000550322_63	21	428	81	4	32	81	302	149	7	9	456	1291	440	497	705	357	511	225	232	146	836	165	336	1012
ENST00000601104_238	6	39	7	0	2	6	29	17	0	2	51	198	82	1	42	51	83	13	14	28	112	7	16	45
ENST00000652489_49	10	22	7	0	7	20	21	10	1	5	83	416	112	2	109	76	168	35	108	76	61	10	42	103
ENST00000538727_89	4	12	22	41	19	8	11	46	0	6	131	80	59	5	76	19	36	9	64	148	34	7	127	141
ENST00000469707_686	0	11	1	0	0	0	9	3	0	0	5	9	25	1	8	4	0	1	2	0	27	0	0	0
ENST00000243918_75	4	6	3	0	5	4	9	8	0	3	43	115	50	33	116	89	155	60	32	31	28	15	8	160
ENST00000447695_20	26	36	32	32	16	45	13	75	3	13	129	29	14	27	84	42	36	20	21	36	70	43	35	8
ENST00000546072_30	7	18	11	0	12	30	18	14	0	6	128	361	67	22	82	61	194	64	98	97	51	15	96	648
ENST00000430547_14	8	55	30	49	18	33	24	49	2	3	261	539	288	71	224	54	127	40	107	91	106	58	48	544
ENST00000707046_23	275	406	304	68	95	788	338	593	11	49	785	1286	803	164	1341	245	367	184	290	166	969	538	539	699
ENST00000578107_85	0	7	5	0	0	2	5	13	1	1	7	41	33	1	18	1	1	0	3	12	17	0	9	16
ENST00000653938_275	7	108	19	1	7	18	92	44	0	4	68	120	187	150	251	54	124	26	20	13	312	14	13	31
ENST00000230056_85	9	72	14	41	21	25	61	18	3	13	227	209	71	40	213	101	187	28	82	108	208	78	45	311
ENST00000637536_356	49	139	78	104	74	137	113	142	4	41	146	1019	465	114	963	133	264	786	294	206	329	368	387	816
ENST00000697458_1179	0	6	3	0	0	3	7	11	0	0	1	9	32	6	37	8	17	19	2	0	19	1	0	0
ENST00000467331_37	2	15	5	9	5	4	18	11	0	3	16	28	41	6	31	6	21	3	19	12	42	2	4	69
ENST00000667823_177	4	17	14	20	5	13	10	16	0	0	110	69	96	38	0	18	27	1	17	7	28	15	29	61
ENST00000370290_158	11	77	24	21	8	37	71	42	1	7	80	88	60	105	67	30	64	32	25	31	181	100	11	122
ENST00000692005_89	1	28	3	0	1	0	19	10	1	0	28	39	28	11	13	6	6	1	5	9	71	6	1	41
ENST00000638977_141	3	9	20	22	3	10	5	25	2	4	64	124	117	16	138	7	11	7	44	28	17	7	73	49
ENST00000494502_194	2	33	4	1	0	4	28	7	0	3	32	34	20	3	50	3	9	1	6	3	76	18	16	20
ENST00000457564_19	23	20	23	47	25	52	12	74	0	13	167	307	139	14	58	12	38	18	108	110	48	71	180	343
ENST00000438975_26	1	39	1	0	0	2	15	5	0	0	34	45	37	10	32	12	23	8	11	2	70	6	0	17
ENST00000377252_502	0	1	0	0	0	0	1	0	0	0	0	9	9	2	20	0	0	3	0	0	3	0	0	16
ENST00000454277_25	2	95	12	1	11	19	64	33	2	7	154	121	51	50	187	64	85	13	73	17	227	34	59	91
ENST00000668927_57	26	128	72	4	26	52	86	216	2	12	412	825	404	63	557	156	299	38	45	177	320	102	295	467
ENST00000684582_22	15	144	42	1	14	36	95	75	1	6	83	211	83	64	158	74	162	53	37	22	337	29	57	167
ENST00000412740_62	20	125	63	4	22	36	82	187	2	8	406	631	363	59	427	130	210	23	39	154	287	86	109	263
ENST00000598676_83	288	328	154	73	108	699	222	404	6	54	1383	5196	925	328	607	523	801	676	236	387	808	792	921	1799
ENST00000412055_25	0	0	0	0	0	0	1	0	0	0	0	0	8	1	6	1	3	0	0	0	2	0	0	0
ENST00000649827_13	3	27	10	0	7	9	30	22	1	1	83	216	90	20	78	7	52	19	39	19	73	11	51	55
ENST00000273037_218	0	6	4	0	0	0	7	7	0	0	25	38	30	9	10	12	13	6	3	6	17	7	0	0
ENST00000658376_77	0	12	7	0	4	3	3	6	0	3	0	66	13	7	15	0	0	0	1	15	10	5	39	84
ENST00000657306_167	0	17	2	0	0	1	11	4	1	0	10	150	16	5	29	30	116	7	1	0	23	0	17	0
ENST00000269033_120	2	4	2	1	6	10	6	3	0	1	30	71	21	27	22	18	51	14	11	24	19	2	12	75
ENST00000372025_71	17	78	6	4	12	32	45	17	3	4	117	242	125	97	108	65	110	26	46	31	180	81	86	288
ENST00000698146_221	1	25	3	0	3	1	25	5	0	1	48	68	56	16	58	21	22	57	30	4	76	5	2	32
ENST00000657356_119	2	1	85	54	57	1	1	157	0	23	2	38	932	13	6	1	5	1	547	387	3	8	657	520
ENST00000618862_183	25	24	24	1	14	65	28	56	2	8	269	573	175	30	99	51	105	33	53	73	70	71	89	346
ENST00000533997_11	2	3	1	0	0	7	4	0	0	0	8	30	16	1	11	4	0	5	7	1	9	0	6	0
ENST00000449415_196	20	12	108	1	6	65	3	255	0	3	39	812	1052	80	11	27	41	153	46	27	33	107	1	69
ENST00000402229_146	0	2	1	0	1	2	4	10	0	0	54	23	25	2	27	3	7	12	8	0	12	2	4	13
ENST00000675597_457	5	44	13	24	5	20	25	25	0	1	30	128	143	25	109	44	60	33	21	35	77	15	35	166
ENST00000536398_17	12	41	15	1	2	27	44	17	0	4	88	115	65	2	88	44	49	19	13	9	125	12	66	58
ENST00000423364_543	7	11	21	3	6	25	9	31	3	1	34	168	101	66	109	40	67	61	22	16	35	23	72	62
ENST00000278520_400	0	5	0	0	2	2	2	0	0	0	22	30	13	2	8	2	1	5	3	1	8	3	0	0
ENST00000441052_11	2	49	6	0	1	9	27	14	0	1	13	77	43	34	36	28	39	5	8	16	92	18	40	125
ENST00000680052_188	0	5	0	0	2	2	2	0	0	0	22	30	13	2	8	2	1	5	3	1	8	3	0	0
ENST00000577623_86	6	112	18	19	18	29	65	47	2	4	658	553	359	91	161	174	488	40	536	99	251	25	76	183
ENST00000521652_119	0	1	0	2	1	0	1	0	0	1	2	6	5	0	2	1	9	2	0	0	6	0	0	0
ENST00000512766_110	1	18	8	0	4	3	4	9	0	4	47	21	25	10	18	17	11	7	34	32	37	3	39	10
ENST00000671234_74	0	0	11	0	0	0	0	22	0	0	1	4	15	0	0	0	0	0	0	0	0	40	0	58
ENST00000698600_33	0	40	0	0	0	2	35	3	1	0	19	21	14	56	35	8	9	4	9	3	75	7	1	25
ENST00000487832_73	31	109	23	14	25	98	72	71	4	12	132	249	107	89	141	151	230	93	111	86	254	153	162	810
ENST00000580770_19	78	487	18	81	50	181	309	68	8	22	595	1910	454	395	540	1007	2258	130	497	247	963	144	222	3161
ENST00000509876_523	1	15	2	0	0	3	6	0	0	0	4	11	6	5	9	2	1	2	0	0	37	2	0	0
ENST00000508772_87	4	41	3	0	16	8	30	18	1	6	62	204	76	75	50	33	47	22	9	31	78	54	20	120
ENST00000415039_285	14	235	28	24	35	39	200	104	2	14	469	1684	498	243	933	622	1333	303	355	185	611	152	158	852
ENST00000699316_336	7	11	5	0	1	31	1	3	0	2	3	40	8	4	29	4	8	7	8	7	12	16	11	29
ENST00000538283_63	33	275	78	81	52	95	175	138	2	23	279	369	103	100	343	427	715	159	122	49	586	90	174	210
ENST00000449434_111	26	128	72	4	26	52	86	216	2	12	412	825	404	63	557	156	299	38	45	177	320	102	295	467
ENST00000508247_35	1	35	12	1	2	5	19	16	0	1	82	266	94	33	58	75	168	14	33	18	104	1	3	62
ENST00000366647_15	17	60	18	17	8	38	49	28	3	3	121	307	95	20	94	59	251	39	29	34	131	30	25	170
ENST00000228515_89	1	1	0	0	0	2	2	1	0	1	7	25	21	1	13	2	14	5	3	2	6	2	0	7
ENST00000537045_234	6	19	16	3	4	22	12	56	0	0	74	112	51	47	53	16	19	10	7	12	30	21	75	127
ENST00000687893_205	6	5	15	0	4	3	4	36	0	1	30	105	162	14	38	4	44	23	32	41	13	32	76	182
ENST00000645142_4	2	2	1	0	0	7	4	0	0	0	8	28	13	1	8	4	0	5	7	1	9	0	6	0
ENST00000683474_448	11	0	13	0	0	16	0	34	0	0	0	4	125	0	1	14	15	8	0	0	0	6	0	0
ENST00000508256_94	0	7	0	0	0	0	4	2	0	0	1	19	12	30	4	1	0	4	2	2	30	2	6	3
ENST00000366553_77	1	30	6	0	4	3	16	5	0	1	22	144	33	3	29	17	41	10	2	11	54	7	82	29
ENST00000532523_68	6	17	6	0	0	9	15	9	1	1	19	9	10	15	78	20	20	6	7	4	33	14	4	13
ENST00000457424_24	1	7	1	0	0	0	6	1	0	1	15	16	10	4	4	11	9	4	3	0	17	3	2	5
ENST00000692318_119	2	12	1	23	7	1	7	4	1	2	51	224	76	0	13	3	2	2	20	20	27	33	20	88
ENST00000674770_66	0	0	1	0	0	0	0	0	0	0	16	21	19	2	11	3	8	2	10	16	0	1	0	77
ENST00000345429_686	0	11	1	0	0	0	9	3	0	0	5	9	25	1	8	4	0	1	2	0	27	0	0	0
ENST00000550159_134	3	40	5	17	5	17	24	19	0	2	106	290	101	76	118	34	109	47	54	33	100	24	24	211
ENST00000582727_189	4	17	14	20	5	13	10	16	0	0	110	69	96	38	0	18	27	1	17	7	28	15	29	61
ENST00000527091_162	31	126	17	11	8	69	98	55	0	2	53	349	284	201	657	249	451	553	62	32	303	45	64	109
ENST00000433922_33	9	86	16	14	33	19	79	28	2	24	121	317	157	28	235	53	75	19	114	187	169	42	182	598
ENST00000701793_97	2	130	24	21	22	8	113	55	2	19	81	422	288	159	158	268	348	33	34	173	287	25	28	113
ENST00000412471_399	215	81	191	97	62	472	58	410	4	31	216	2194	1860	461	816	627	784	184	429	436	196	440	337	1518
ENST00000654809_38	0	11	0	0	2	1	14	1	0	0	24	95	16	23	25	10	15	3	8	14	29	3	0	18
ENST00000590370_297	9	36	9	11	20	40	31	9	1	1	71	228	53	47	203	39	74	12	54	58	77	19	76	271
ENST00000667313_156	0	3	20	0	3	0	1	36	0	0	84	427	143	0	4	2	13	10	5	5	5	12	33	78
ENST00000521262_33	80	1268	61	300	149	263	882	129	18	52	1371	3533	578	159	2528	1061	2182	199	1239	768	2686	810	502	3587
ENST00000534643_64	32	58	15	0	20	62	33	44	0	4	42	528	177	439	210	197	227	47	83	122	114	412	29	437
ENST00000697880_185	0	3	20	0	3	0	1	36	0	0	84	427	143	0	4	2	13	10	5	5	5	12	33	78
ENST00000452564_58	2	10	1	1	0	12	8	2	0	0	39	135	28	20	10	7	18	1	13	11	16	23	2	34
ENST00000651687_129	1	51	3	13	0	6	52	7	1	0	9	44	17	4	18	2	3	0	9	18	134	27	14	22
ENST00000470721_141	0	6	5	0	1	2	6	7	0	0	4	13	15	0	18	2	14	5	1	2	15	0	8	6
ENST00000395753_89	1	0	0	0	0	0	0	0	0	2	0	5	6	0	0	0	0	0	0	1	0	6	7	25
ENST00000530620_31	0	13	5	0	0	4	14	18	0	0	41	34	62	4	33	5	8	1	15	4	21	13	10	10
ENST00000382839_10	0	0	0	0	0	0	0	0	0	0	0	0	0	5	0	0	1	0	0	0	0	0	0	0
ENST00000572059_256	7	42	21	1	26	15	30	44	1	11	191	119	97	23	36	26	38	15	39	34	94	6	23	41
ENST00000657868_292	7	158	44	2	3	19	131	88	0	3	66	183	255	119	214	57	108	18	26	18	465	15	28	20
ENST00000458379_13	0	0	2	0	0	0	0	4	0	0	0	2	18	0	0	0	0	0	0	0	0	0	0	0
ENST00000678835_178	3	15	4	1	9	10	8	13	6	7	14	59	28	27	21	19	23	9	7	9	22	9	4	56
ENST00000407585_113	0	2	1	0	1	2	4	10	0	0	54	23	25	2	27	3	7	12	8	0	12	2	4	13
ENST00000575632_288	7	42	21	1	26	15	30	44	1	11	191	119	97	23	36	26	38	15	39	34	94	6	23	41
ENST00000234179_113	1	9	3	0	4	3	6	5	0	1	40	62	11	14	6	9	12	1	5	6	5	9	10	40
ENST00000625284_35	0	1	0	0	1	2	0	2	0	1	18	8	5	11	1	1	7	0	3	2	1	0	0	5
ENST00000604729_57	0	21	5	0	1	2	19	28	0	0	37	62	95	5	41	12	44	41	11	12	62	1	5	66
ENST00000503611_11	0	0	0	0	0	0	0	0	0	0	0	0	4	0	0	1	0	25	0	0	0	0	0	1
ENST00000706420_93	2	7	1	15	7	2	2	18	0	4	17	36	26	11	11	2	17	0	29	14	12	17	0	18
ENST00000679708_625	0	5	0	0	2	2	2	0	0	0	22	30	13	2	8	2	1	5	3	1	8	3	0	0
ENST00000545799_186	5	18	16	3	4	15	15	58	0	0	75	167	69	47	92	16	21	10	20	25	38	18	81	136
ENST00000416695_43	0	0	1	0	0	0	0	1	0	0	5	2	5	1	3	2	4	0	0	0	1	0	0	0
ENST00000376769_110	13	162	9	3	18	45	146	10	0	10	134	348	120	208	200	215	369	83	87	103	335	62	115	408
ENST00000426814_156	1	53	3	12	4	2	35	12	0	4	193	186	78	27	77	31	46	6	91	65	88	38	18	118
ENST00000377889_40	7	18	28	40	25	11	17	69	2	4	336	326	263	22	174	27	43	3	155	171	44	53	91	287
ENST00000707007_59	275	406	304	68	95	788	338	593	11	49	785	1286	803	178	1341	249	367	184	290	166	969	538	539	699
ENST00000480733_142	0	4	1	0	2	0	3	0	0	1	7	15	15	16	0	3	6	4	2	0	2	0	5	0
ENST00000530106_222	0	5	0	0	2	2	2	0	0	0	22	30	13	2	8	2	1	5	3	1	8	3	0	0
ENST00000701239_264	7	158	44	2	3	19	131	88	0	3	66	183	255	119	214	57	108	18	26	18	465	15	28	20
ENST00000409565_63	3	61	3	0	13	5	38	13	0	4	63	133	70	21	70	17	51	22	41	38	143	8	12	63
ENST00000250454_17	0	14	4	0	1	1	20	10	1	1	101	31	35	1	28	3	1	0	1	5	58	8	8	4
ENST00000514536_86	13	6	7	0	0	22	2	8	0	0	21	57	72	9	21	13	41	11	3	1	6	8	1	186
ENST00000585316_108	4	5	4	0	2	5	4	8	0	0	11	1	49	6	14	14	10	0	6	7	9	5	33	18
ENST00000678320_134	3	15	4	1	9	10	8	13	6	7	14	59	28	27	21	19	23	9	7	9	22	9	4	56
ENST00000664030_67	0	1	10	0	2	0	1	25	0	0	61	300	44	1	3	0	3	7	6	6	10	10	29	9
ENST00000454129_179	8	16	6	5	14	7	10	6	1	5	26	163	46	12	19	6	17	4	25	35	30	17	7	90
ENST00000600527_57	1	32	14	1	0	4	28	26	0	0	21	76	82	60	242	64	84	41	23	5	88	32	34	42
ENST00000510676_11	0	22	0	69	7	3	10	9	0	1	41	76	16	7	57	22	27	7	6	18	39	30	34	56
ENST00000557150_133	68	309	275	173	218	172	201	551	9	105	612	401	255	119	423	97	127	72	99	105	725	319	389	339
ENST00000511367_180	0	18	0	1	0	1	7	1	0	0	5	4	2	0	1	2	4	0	2	1	29	2	0	0
ENST00000330701_86	0	6	0	0	1	0	3	3	0	0	5	17	7	0	6	5	5	0	5	2	16	0	1	9
ENST00000478666_16	2	26	5	0	1	6	26	10	0	0	35	97	50	15	66	19	35	8	16	5	92	3	4	8
ENST00000398319_47	6	6	4	1	0	14	1	14	1	0	5	13	15	7	22	16	20	6	5	0	10	4	18	50
ENST00000610548_82	13	45	13	13	11	21	35	26	0	0	6	16	38	12	68	24	43	5	4	5	111	7	14	16
ENST00000501665_53	275	406	304	68	95	788	338	593	11	49	785	1286	803	178	1341	249	367	184	290	166	969	538	539	699
ENST00000575228_29	1	12	0	1	1	1	13	6	0	0	32	28	22	2	36	5	21	5	6	11	51	3	12	33
ENST00000521630_65	1	10	2	0	0	1	5	2	0	0	29	11	11	9	29	1	2	0	12	2	14	3	0	17
ENST00000432587_255	0	6	5	0	1	2	6	7	0	0	4	13	15	0	18	2	14	5	1	2	15	0	8	6
ENST00000455545_269	22	181	89	15	41	78	136	233	1	18	382	2871	984	550	1130	289	564	248	146	273	432	202	602	927
ENST00000537045_186	5	18	16	3	4	15	15	58	0	0	75	167	69	47	92	16	21	10	20	25	38	18	81	136
ENST00000461461_55	0	5	6	0	1	0	1	14	0	0	9	24	25	2	5	21	20	6	2	0	14	3	0	1
ENST00000588857_10	4	30	3	0	4	11	12	4	0	3	36	106	42	0	58	8	15	10	20	11	45	3	0	40
ENST00000535049_18	7	45	15	59	4	24	29	17	1	2	58	136	34	18	87	54	76	13	27	26	104	31	8	98
ENST00000253928_307	1	62	6	0	0	7	47	11	0	0	47	49	32	2	48	30	26	19	11	3	127	3	2	5
ENST00000675785_686	7	154	25	17	8	6	126	51	0	1	292	288	236	13	186	89	135	51	76	54	371	33	74	83
ENST00000454652_315	1	5	1	0	0	3	3	2	1	0	8	13	11	1	2	3	0	2	0	0	6	6	1	2
ENST00000699796_125	1	15	8	0	3	0	7	20	0	2	29	42	66	1	49	10	9	5	15	7	32	1	7	31
ENST00000665386_40	0	14	8	0	1	4	6	8	0	0	9	44	13	5	18	10	15	5	5	6	20	6	16	6
ENST00000557714_83	1	47	8	0	1	6	41	11	0	2	30	20	10	0	34	6	10	2	2	4	122	10	3	71
ENST00000688192_103	7	32	6	1	16	12	17	38	0	4	43	73	51	23	12	39	33	1	17	5	60	29	41	21
ENST00000702492_19	0	19	3	0	4	6	9	11	0	0	10	57	19	14	48	9	30	5	23	16	44	7	8	40
ENST00000519662_494	22	16	15	1	13	70	17	90	0	5	98	385	236	9	90	14	32	18	26	43	46	127	87	225
ENST00000321280_58	0	13	12	22	11	6	11	25	1	6	83	168	170	31	111	44	83	24	65	50	24	6	64	290
ENST00000456518_22	0	0	1	0	0	1	0	0	0	0	2	0	6	0	0	0	0	0	0	0	0	1	0	0
ENST00000660344_24	0	17	0	0	3	2	5	1	0	2	13	8	3	8	11	2	1	2	0	3	30	7	0	0
ENST00000570709_255	9	185	34	5	14	29	131	90	2	11	79	106	190	73	538	215	297	82	80	101	379	90	68	225
ENST00000428221_163	2	31	3	0	5	6	17	15	2	2	38	40	21	7	15	17	17	9	18	7	63	12	26	36
ENST00000666080_131	2	1	85	58	56	1	1	161	0	24	2	37	943	13	6	1	5	1	558	381	3	9	681	510
ENST00000674989_32	2	8	8	0	0	0	9	17	0	2	38	79	35	2	43	31	46	11	22	11	22	1	3	0
ENST00000394420_12	11	44	7	0	2	22	28	29	1	1	68	215	117	16	191	57	148	21	45	34	78	46	64	58
ENST00000491736_42	3	67	4	0	2	8	42	8	0	2	33	32	35	3	28	10	15	2	12	22	158	25	26	61
ENST00000678479_279	43	83	54	6	20	94	64	136	4	6	69	571	284	118	471	150	220	190	46	75	181	270	33	259
ENST00000667891_75	0	11	0	0	2	1	14	1	0	0	24	95	16	23	25	10	15	3	8	14	29	3	0	18
ENST00000307236_194	2	31	3	0	5	6	17	15	2	2	38	40	21	7	15	17	17	9	18	7	63	12	26	36
ENST00000655855_37	3	4	0	0	4	1	1	2	0	0	5	14	4	7	3	1	5	0	0	8	2	7	0	6
ENST00000666268_469	7	158	44	2	3	19	131	88	0	3	66	183	255	119	214	57	108	18	26	18	465	15	28	20
ENST00000463575_77	100	1134	194	211	114	236	807	490	9	56	995	2737	1427	456	2201	461	1395	373	481	679	2660	898	460	2516
ENST00000432052_86	2	60	11	1	4	13	48	17	1	0	86	118	53	99	111	57	94	29	19	14	132	26	6	185
ENST00000626333_296	53	321	22	3	0	130	234	42	2	2	96	212	215	215	162	191	309	142	96	6	643	279	322	706
ENST00000542067_91	25	25	7	2	1	75	15	26	0	1	39	552	73	232	348	125	111	166	15	3	49	19	60	7
ENST00000677481_537	8	136	19	1	7	22	109	53	1	3	155	292	167	73	330	127	271	65	74	36	316	75	75	39
ENST00000568412_70	71	611	206	22	59	183	361	431	5	20	664	1334	1214	723	1988	861	1137	723	277	227	1190	384	965	971
ENST00000569403_43	121	1000	588	395	387	289	711	1330	12	160	2027	6878	4660	764	5524	1289	1721	528	3500	2507	2131	1994	1781	7208
ENST00000431834_53	0	0	5	0	1	2	4	3	0	1	4	22	36	1	1	0	0	0	34	10	3	1	10	103
ENST00000271411_212	6	25	2	0	0	4	29	7	0	0	13	63	25	7	36	6	7	3	5	6	80	15	16	47
ENST00000468001_165	1	5	1	0	0	3	3	2	1	0	8	13	11	1	2	3	0	2	0	0	6	6	1	2
ENST00000366726_97	5	32	7	20	8	7	19	22	0	2	27	247	61	11	57	25	65	31	37	12	58	57	39	284
ENST00000449617_126	33	70	16	1	2	82	36	46	0	2	210	306	130	15	132	54	98	22	55	44	120	78	71	121
ENST00000602296_47	0	8	4	0	5	3	6	3	0	1	24	30	10	4	59	13	42	9	3	2	21	8	1	29
ENST00000397358_696	0	1	2	0	1	1	0	6	0	0	10	9	8	0	2	0	0	0	2	3	3	1	0	29
ENST00000444832_173	2	31	3	0	5	6	17	15	2	2	38	40	21	7	15	17	17	9	18	7	63	12	26	36
ENST00000692157_46	0	2	0	0	0	0	2	0	0	0	13	5	7	1	6	1	2	0	0	0	11	0	2	0
ENST00000664910_270	0	1	10	0	2	0	1	25	0	0	61	300	44	1	3	0	3	7	6	6	10	10	29	9
ENST00000652901_313	0	6	1	0	1	1	1	6	0	0	22	12	14	49	5	20	19	3	1	4	11	4	11	0
ENST00000636970_107	19	79	27	0	14	43	59	47	1	4	93	508	264	180	557	238	430	560	192	104	191	128	98	586
ENST00000679496_708	0	11	1	0	0	0	9	3	0	0	5	9	25	1	8	4	0	1	2	0	27	0	0	0
ENST00000711027_330	6	5	27	0	5	6	2	56	0	3	17	0	190	0	0	6	3	0	2	9	4	2	60	36
ENST00000533442_27	97	1595	163	238	104	269	1156	382	6	42	685	3448	1126	322	3920	802	1604	440	425	576	3750	768	883	2148
ENST00000509219_36	0	40	0	0	0	2	35	3	1	0	19	21	14	56	35	8	9	4	9	3	75	7	1	25
ENST00000395560_75	0	134	0	0	0	0	88	0	0	0	0	17	15	126	54	45	42	178	2	3	306	4	0	8
ENST00000652763_300	0	37	14	2	1	1	28	11	0	1	8	36	58	0	6	8	10	2	7	7	75	0	0	6
ENST00000450504_90	183	1262	207	195	207	415	942	467	7	96	1387	7961	1265	1131	3139	1559	2868	1074	1071	1066	2785	845	1246	4598
ENST00000540830_393	2	50	8	0	5	4	39	22	2	2	36	67	49	27	176	18	27	14	31	6	154	39	16	35
ENST00000445422_49	6	6	4	1	0	14	1	14	1	0	5	13	15	7	22	16	20	6	5	0	10	4	18	50
ENST00000418813_204	0	3	20	0	3	0	1	36	0	0	84	427	143	0	4	2	13	10	5	5	5	12	33	78
ENST00000676388_32	2	8	8	0	0	0	9	17	0	2	38	79	35	2	43	31	46	11	22	11	22	1	3	0
ENST00000356286_78	0	50	1	0	5	2	21	3	1	1	14	103	61	4	130	16	41	34	14	19	109	2	9	23
ENST00000567571_373	1	52	6	1	5	4	28	4	0	1	30	24	14	7	24	5	5	4	4	3	104	5	14	17
ENST00000344591_59	2	170	6	0	13	6	154	24	1	10	54	84	56	55	29	16	21	9	21	11	422	14	30	35
ENST00000580840_2	0	3	0	0	2	1	3	2	0	0	11	12	9	1	9	2	2	0	5	6	5	1	4	18
ENST00000316423_102	14	108	15	0	8	31	64	52	0	5	109	162	183	16	240	54	89	47	52	32	221	36	22	22
ENST00000561012_137	3	7	1	7	1	4	4	5	0	0	8	22	15	2	13	4	6	4	7	7	11	7	5	61
ENST00000414658_98	2	60	11	1	4	13	48	17	1	0	86	118	53	99	111	57	94	29	19	14	132	26	6	185
ENST00000669013_119	0	58	5	19	1	1	32	6	0	1	0	0	17	7	1	29	41	0	2	0	115	2	22	0
ENST00000538165_196	9	119	19	28	11	13	88	36	0	8	79	103	123	11	207	43	72	11	25	160	249	20	53	21
ENST00000561704_79	0	22	4	0	1	2	13	7	1	0	38	15	23	9	18	9	19	5	4	6	46	6	20	12
ENST00000585356_65	26	128	72	4	26	52	86	216	2	12	412	825	404	63	557	156	299	38	45	177	320	102	295	467
ENST00000510108_50	1	13	1	0	4	2	15	3	1	0	45	51	14	5	9	3	20	5	6	11	35	8	5	14
ENST00000489394_39	2	524	11	1	10	8	352	25	4	4	48	151	113	124	2031	76	52	229	36	46	1093	132	53	240
ENST00000526332_53	20	151	30	25	17	62	108	46	6	9	284	530	230	437	558	458	758	291	286	122	358	116	60	323
ENST00000539486_182	24	95	29	17	16	47	68	69	0	7	229	724	215	104	567	249	525	208	84	205	242	67	152	458
ENST00000586228_313	2	39	3	0	1	5	28	3	0	1	9	22	21	43	31	38	54	8	3	8	91	22	7	29
ENST00000424463_59	0	0	1	0	0	0	0	0	0	0	3	3	4	0	3	1	0	0	0	0	0	5	2	5
ENST00000699050_204	1	8	5	0	4	2	11	8	0	0	9	14	11	9	13	7	12	2	16	6	23	2	0	4
ENST00000657382_108	4	32	0	1	0	6	16	5	1	3	14	53	20	15	26	24	14	14	18	17	33	14	9	24
ENST00000324666_10	0	0	0	0	0	0	0	0	0	0	0	0	0	5	0	0	1	0	0	0	0	0	0	0
ENST00000415365_36	9	86	16	14	33	19	79	28	2	24	121	317	157	28	235	53	75	19	114	187	169	42	182	598
ENST00000523767_491	5	24	28	7	4	13	21	56	2	4	41	67	150	26	201	26	32	13	14	14	63	8	26	21
ENST00000673781_501	5	49	19	13	3	4	31	45	0	0	164	253	248	68	151	46	88	17	23	31	125	6	74	65
ENST00000219281_68	5	148	4	21	2	6	98	9	0	2	70	129	101	11	280	136	422	92	59	30	351	28	14	171
ENST00000706476_500	2	7	1	15	7	2	2	18	0	4	17	36	26	11	11	2	17	0	29	14	12	17	0	18
ENST00000552132_47	6	80	13	27	14	26	50	16	1	8	31	67	38	52	81	50	60	19	29	31	178	36	9	76
ENST00000353126_10	2	2	1	0	0	7	4	0	0	0	8	30	15	1	9	4	0	5	7	1	9	0	6	0
ENST00000693395_104	1	25	4	0	1	19	23	3	0	0	19	44	30	10	21	3	9	6	16	14	41	27	19	31
ENST00000686063_139	4	9	5	0	3	22	9	14	0	1	24	129	47	16	4	3	8	1	17	10	16	16	29	46
ENST00000531126_132	5	40	12	2	4	5	11	40	3	3	30	70	72	59	30	33	51	8	14	18	34	35	19	23
ENST00000445853_154	104	951	223	116	73	256	631	538	7	34	1193	3635	1860	4705	11102	1834	1973	2852	440	731	2055	717	341	1820
ENST00000340871_13	7	19	7	0	11	19	15	20	2	5	68	132	49	82	48	107	133	27	10	22	43	25	12	218
ENST00000371447_106	7	6	3	0	0	8	6	10	0	0	0	0	15	0	0	0	0	0	16	2	10	35	0	118
ENST00000340490_94	64	1263	423	255	246	192	911	990	8	105	1520	11839	4072	1086	122	212	189	25	189	1376	2786	798	1367	718
ENST00000545328_22	8	10	1	56	3	9	10	5	0	3	47	31	7	3	20	11	21	11	2	4	42	1	2	16
ENST00000682194_463	11	0	13	0	0	16	0	34	0	0	0	4	125	0	1	14	15	8	0	0	0	6	0	0
ENST00000592327_138	56	182	64	36	7	164	117	172	1	2	104	773	389	123	758	77	88	174	77	130	381	364	212	163
ENST00000689917_469	7	158	44	2	3	19	131	88	0	3	66	183	255	119	214	57	108	18	26	18	465	15	28	20
ENST00000605597_446	2	5	3	0	0	5	3	2	0	0	13	71	22	5	12	10	19	6	7	5	9	15	12	11
ENST00000614113_341	0	751	30	0	16	0	528	122	0	8	36	359	226	1274	4301	1151	1718	717	19	52	1689	20	58	18
ENST00000526094_94	4	8	4	0	4	19	10	15	0	0	177	240	55	1	25	8	15	2	58	43	34	45	73	193
ENST00000512465_10	0	0	0	0	0	0	0	0	0	0	0	0	0	5	0	0	1	0	0	0	0	0	0	0
ENST00000662779_40	0	14	8	0	1	4	6	8	0	0	9	44	13	5	18	10	15	5	5	6	20	6	16	6
ENST00000532669_107	38	294	48	65	25	61	233	68	3	10	570	1379	303	142	291	153	260	81	175	144	668	329	89	478
ENST00000675079_514	3	9	0	1	2	8	5	7	0	0	24	46	16	21	32	31	71	41	11	1	24	5	2	53
ENST00000420995_163	4	7	5	1	0	5	5	12	0	2	43	61	24	11	10	1	5	0	6	4	4	14	6	26
ENST00000588899_306	612	1793	42	17	10	1402	1249	117	13	2	209	4160	511	3088	13178	3776	5042	9249	61	69	3840	613	628	7414
ENST00000440319_122	2	51	24	0	12	5	35	53	0	4	67	122	57	6	63	36	98	26	29	26	102	13	22	142
ENST00000659105_275	0	1	10	0	2	0	1	25	0	0	61	300	44	1	3	0	3	7	6	6	10	10	29	9
ENST00000682694_5	0	2	0	0	0	2	4	1	0	0	4	22	4	0	16	13	22	2	14	3	3	1	4	12
ENST00000682454_5	0	2	0	0	0	2	4	1	0	0	4	22	4	0	16	13	22	2	14	3	3	1	4	12
ENST00000668308_129	0	12	7	0	4	3	3	6	0	3	0	66	13	7	15	0	0	0	1	15	10	5	39	84
ENST00000683305_57	0	15	0	0	1	2	9	1	0	0	12	42	12	12	21	8	26	57	5	5	53	4	10	21
ENST00000466936_133	16	47	45	5	23	64	43	120	4	9	36	26	36	138	298	26	77	39	16	21	164	47	79	34
ENST00000560770_28	4	45	5	0	4	25	41	23	1	2	11	18	29	37	84	33	76	64	26	6	93	10	3	38
ENST00000671893_21	0	8	0	0	0	0	8	6	0	1	4	9	8	0	0	1	0	1	2	2	14	14	0	27
ENST00000488623_51	2	13	3	0	2	4	6	5	2	0	11	33	20	41	12	27	55	39	20	13	18	4	5	33
ENST00000692864_227	0	8	1	1	0	4	5	3	0	0	6	75	34	15	29	9	33	18	19	9	28	7	11	27
ENST00000523423_171	1	5	11	1	4	10	9	25	0	3	23	33	35	11	47	4	1	4	2	3	19	15	14	1
ENST00000429490_174	0	3	1	0	2	2	0	14	0	1	4	22	27	2	13	6	3	2	2	1	1	1	0	1
ENST00000340062_141	0	24	3	0	6	3	5	11	2	4	29	33	71	20	115	21	59	11	9	12	44	2	22	42
ENST00000472788_69	0	0	0	0	0	0	0	0	0	0	0	1	2	0	0	0	0	0	0	0	0	1	5	13
ENST00000367506_146	1	45	3	33	8	0	23	7	0	3	93	98	55	8	46	13	46	3	14	32	63	6	16	58
ENST00000420700_501	1	53	19	20	1	14	33	26	0	0	33	232	59	31	49	35	52	21	21	25	118	62	55	132
ENST00000527585_141	4	21	9	0	15	13	10	37	1	6	480	669	143	0	19	13	34	0	14	30	54	10	118	163
ENST00000439044_44	0	1	6	0	1	3	1	12	0	0	73	20	23	6	8	4	6	11	4	8	7	1	11	3
ENST00000369217_36	9	75	18	28	22	28	57	29	1	8	90	301	135	66	150	89	276	81	122	86	173	53	40	317
ENST00000701786_108	3	20	1	0	0	9	20	1	0	1	73	66	21	2	22	3	7	1	3	10	55	12	14	28
ENST00000620187_79	20	1	74	90	106	79	0	139	0	37	191	571	164	95	13	100	155	85	29	166	3	182	163	371
ENST00000433061_18	0	14	8	0	1	4	5	7	0	0	8	32	10	2	18	9	8	5	5	3	20	6	11	6
ENST00000651204_33	0	40	0	0	0	2	35	3	1	0	19	21	14	56	35	8	9	4	9	3	75	7	1	25
ENST00000426215_233	8	19	14	4	2	21	16	44	0	3	20	134	115	15	49	7	16	7	27	27	59	50	47	202
ENST00000541337_146	0	7	0	0	0	6	3	0	0	0	0	0	6	0	0	0	0	0	4	5	10	0	0	3
ENST00000511188_25	0	0	0	0	0	0	0	1	0	0	0	2	9	0	0	0	0	0	0	0	0	3	0	0
ENST00000530463_10	0	11	13	1	1	1	13	9	0	1	18	22	25	1	18	7	15	2	4	3	37	9	0	14
ENST00000453402_86	0	11	1	0	0	0	5	3	1	0	42	23	25	8	18	6	27	3	12	6	13	2	14	0
ENST00000486558_85	19	79	27	0	14	43	59	47	1	4	93	508	264	180	557	238	430	560	192	104	191	128	98	586
ENST00000413392_97	15	163	82	25	27	32	117	155	0	13	455	1395	370	136	777	172	372	121	175	142	402	48	243	626
ENST00000303372_85	0	3	0	0	0	5	0	2	0	0	0	26	8	8	15	0	5	8	5	3	1	2	0	3
ENST00000607833_241	5	21	29	40	27	8	13	63	1	7	73	137	104	55	29	12	10	22	33	53	35	8	51	73
ENST00000528555_134	0	8	12	11	8	4	7	22	0	0	35	133	74	0	19	4	7	2	10	37	14	1	19	90
ENST00000658042_57	26	128	72	4	26	52	86	216	2	12	412	825	404	63	557	156	299	38	45	177	320	102	295	467
ENST00000457960_54	0	0	5	0	1	2	4	3	0	1	4	22	36	1	1	0	0	0	34	10	3	1	10	103
ENST00000295887_93	0	5	0	0	2	0	4	1	0	0	2	7	4	0	17	1	3	3	1	2	2	5	0	0
ENST00000707031_13	241	402	264	65	89	646	325	535	10	46	702	1193	771	139	1234	223	334	169	267	159	943	445	454	611
ENST00000243077_183	0	4	0	0	0	1	4	0	0	0	1	10	14	4	9	4	5	28	0	0	14	0	0	12
ENST00000425524_29	0	6	1	0	0	1	8	3	0	0	3	42	20	5	16	5	21	0	0	1	22	3	13	87
ENST00000483466_147	0	3	0	0	0	0	3	4	0	0	7	15	15	0	2	0	0	2	1	1	5	1	0	0
ENST00000546760_46	2	37	1	0	1	1	19	2	1	0	42	20	9	5	45	8	5	0	5	19	57	4	5	3
ENST00000222254_340	7	143	10	21	1	16	98	35	0	0	44	65	92	10	167	15	30	18	3	3	335	13	35	26
ENST00000667136_248	10	43	5	0	4	25	26	11	1	1	60	30	15	17	14	14	33	12	53	25	88	22	108	53
ENST00000543035_237	1	14	15	43	11	6	9	22	0	7	56	138	85	22	29	23	49	8	30	71	36	24	63	219
ENST00000529344_269	0	3	3	0	0	1	5	3	0	3	4	11	10	1	8	1	0	0	3	1	3	4	0	0
ENST00000676177_32	2	8	8	0	0	0	9	17	0	2	38	79	35	2	43	31	46	11	22	11	22	1	3	0
ENST00000700317_85	0	0	4	0	0	8	1	1	0	2	22	18	18	6	5	5	11	10	4	1	5	14	3	48
ENST00000396628_103	6	78	32	12	12	11	62	87	0	5	98	85	128	12	99	39	66	11	13	6	146	18	55	197
ENST00000638724_195	3	20	1	0	0	9	20	1	0	1	73	66	21	2	22	3	7	1	3	10	55	12	14	28
ENST00000445728_29	0	2	0	0	0	0	0	0	0	0	1	5	6	5	3	4	0	0	0	0	8	0	0	0
ENST00000456633_160	0	7	3	0	0	5	1	8	0	0	18	52	28	40	13	9	29	12	6	6	13	3	11	13
ENST00000687550_43	7	32	6	1	16	12	17	38	0	4	43	73	51	23	12	39	33	1	17	5	60	29	41	21
ENST00000554358_120	15	0	20	67	22	39	0	32	1	11	264	841	146	2	0	0	0	0	28	192	1	291	53	146
ENST00000395718_142	4	27	1	0	0	3	17	6	0	0	60	171	11	28	91	21	74	36	0	7	54	1	2	15
ENST00000590503_153	0	0	0	0	0	3	0	1	0	0	1	1	2	3	3	6	2	1	1	0	2	2	0	1
ENST00000414381_19	5	17	4	0	3	10	11	6	0	1	59	62	61	55	44	22	60	28	14	13	35	12	20	16
ENST00000361473_39	0	0	5	0	1	2	4	3	0	1	4	22	36	1	1	0	0	0	34	10	3	1	10	103
ENST00000554335_519	0	4	5	1	0	1	5	16	0	0	1	2	79	19	1	18	19	1	0	0	6	1	0	5
ENST00000693640_125	1	28	3	0	1	0	19	10	1	0	28	39	28	11	13	6	6	1	5	9	71	6	1	41
ENST00000564089_414	0	0	1	0	0	0	0	7	0	0	4	0	22	0	0	0	1	0	0	0	0	0	0	0
ENST00000446166_130	0	1	2	0	0	0	4	2	0	0	22	32	4	6	3	1	1	0	2	5	4	0	7	19
ENST00000504780_33	0	40	0	0	0	2	35	3	1	0	19	21	14	56	35	8	9	4	9	3	75	7	1	25
ENST00000543035_203	1	3	5	40	4	5	2	14	2	3	46	73	60	9	20	3	2	2	13	25	6	21	17	27
ENST00000421070_173	120	1414	94	22	57	216	1061	216	2	24	467	1707	985	617	3946	713	1440	769	488	489	3278	346	476	1577
ENST00000525396_369	37	312	25	4	27	67	210	69	2	19	400	916	212	123	248	136	246	63	129	73	681	262	82	310
ENST00000659374_32	0	14	8	0	1	4	6	8	0	0	9	44	13	5	18	10	15	5	5	6	20	6	16	6
ENST00000699299_325	5	39	21	0	3	19	23	19	1	0	46	239	86	10	51	18	10	6	12	12	83	64	32	40
ENST00000578914_110	13	27	6	0	4	27	23	14	3	1	54	154	58	0	56	7	21	15	19	19	71	15	16	49
ENST00000639681_131	3	9	20	22	3	10	5	25	2	4	64	124	117	16	138	7	11	7	44	28	17	7	73	49
ENST00000707160_205	2	10	3	0	2	1	4	3	0	0	24	33	21	12	13	7	16	3	0	6	14	0	0	18
ENST00000529530_273	2	1	2	0	1	1	2	4	0	0	4	26	10	5	3	1	7	1	5	0	1	2	9	19
ENST00000399107_129	1	51	3	13	0	6	52	7	1	0	9	44	17	4	18	2	3	0	9	18	134	27	14	22
ENST00000499098_10	1	1	2	0	2	2	1	1	0	0	1	21	6	8	40	12	9	15	0	8	3	6	0	2
ENST00000682483_29	1	3	2	0	0	0	5	1	0	0	1	106	3	30	1	0	0	0	2	2	14	0	5	0
ENST00000551696_38	1	171	6	0	3	9	129	9	0	0	43	93	46	21	52	95	125	12	18	9	392	6	2	82
ENST00000680145_4	10	27	8	38	12	12	21	13	0	14	25	100	31	46	15	21	35	0	8	6	53	23	8	22
ENST00000638489_28	225	513	142	88	36	568	332	414	9	29	327	4603	1438	873	5162	1029	1394	1734	467	348	1071	1062	801	2874
ENST00000684589_151	1	0	0	0	5	3	1	0	0	0	7	16	10	24	0	1	0	0	6	3	1	8	2	9
ENST00000392202_154	2	10	1	1	0	12	8	2	0	0	39	135	28	20	10	7	18	1	13	11	16	23	2	34
ENST00000675764_496	1	81	4	0	0	2	74	9	0	0	26	43	40	36	46	24	40	12	6	2	192	10	4	47
ENST00000711044_106	1	5	28	37	9	4	2	76	0	7	29	0	196	0	1	4	1	1	4	90	5	2	40	27
ENST00000261658_112	2	19	6	0	2	7	25	7	0	3	18	43	9	33	27	20	9	7	6	14	46	19	19	56
ENST00000533727_128	0	14	1	10	2	6	8	6	0	0	21	65	12	1	12	4	2	5	5	2	24	13	9	37
ENST00000654325_14	0	34	23	34	8	13	22	58	0	2	17	133	281	68	233	44	95	173	50	39	70	5	8	32
ENST00000368702_199	0	0	0	1	0	0	0	0	0	0	0	10	13	2	5	4	4	4	0	0	0	0	0	0
ENST00000542532_66	0	2	4	0	2	0	3	8	0	0	11	50	27	14	5	6	4	4	13	9	15	5	0	22
ENST00000270460_177	10	38	4	0	2	20	32	7	0	1	107	74	77	20	51	30	97	41	24	10	115	4	32	61
ENST00000411994_18	1	1	1	0	0	2	2	0	0	0	1	4	9	9	5	1	1	0	0	1	4	1	0	0
ENST00000502971_68	2	4	33	17	24	10	2	69	0	10	805	2896	261	4	61	4	0	17	162	308	16	13	7	85
ENST00000663412_278	0	3	20	0	3	0	1	36	0	0	84	427	143	0	4	2	13	10	5	5	5	12	33	78
ENST00000701606_20	1	4	1	0	6	1	4	1	0	2	12	31	13	0	10	4	8	1	1	3	8	2	5	19
ENST00000397631_214	5	11	10	0	1	12	15	27	1	0	37	48	114	2	105	29	70	17	14	2	33	19	6	9
ENST00000413566_84	8	22	7	0	6	21	26	10	0	1	156	174	39	13	47	30	131	34	25	29	56	128	48	59
ENST00000497826_77	164	1977	353	267	184	392	1390	851	15	84	1592	4841	2492	811	3881	769	2319	775	848	1072	4446	1422	853	4205
ENST00000684379_634	6	13	8	0	0	27	15	16	0	0	9	57	78	16	9	27	35	40	3	2	25	38	0	25
ENST00000518112_214	0	10	0	1	1	3	9	2	0	0	9	69	19	3	25	5	12	3	3	3	21	12	12	19
ENST00000704061_263	2	28	2	0	0	8	15	5	0	0	9	30	12	12	48	11	21	18	2	5	52	5	5	10
ENST00000605698_122	4	9	5	0	3	22	9	14	0	1	24	129	47	16	4	3	8	1	17	10	16	16	29	46
ENST00000454335_373	23	216	100	15	41	83	157	251	1	17	402	2934	1031	580	1169	298	574	251	153	290	496	226	616	1005
ENST00000471745_72	3	21	4	0	8	5	12	5	1	2	88	180	37	14	16	13	40	18	19	21	52	30	16	68
ENST00000487389_145	0	87	2	1	1	0	41	6	1	3	43	26	24	53	46	8	16	18	1	1	172	7	0	2
ENST00000442708_270	32	117	49	71	31	47	81	124	6	11	195	597	266	128	298	93	118	50	76	133	251	86	137	437
ENST00000532010_55	0	4	0	0	1	1	4	1	0	0	5	8	8	0	1	0	1	0	1	2	13	3	0	0
ENST00000706477_572	2	7	1	15	7	2	2	18	0	4	17	36	26	11	11	2	17	0	29	14	12	17	0	18
ENST00000647889_182	2	0	1	0	2	3	0	1	0	2	11	66	15	2	7	5	6	4	4	7	5	2	13	12
ENST00000680510_67	6	17	8	19	1	6	13	9	0	1	42	73	64	35	48	14	27	25	84	45	37	18	13	282
ENST00000672731_22	0	8	0	0	0	0	8	6	0	1	4	9	8	0	0	1	0	1	2	2	14	14	0	27
ENST00000467736_171	2077	17067	2676	2067	1728	5198	11844	6167	88	823	11115	35885	26949	2735	40582	13917	26071	6251	12437	10893	38260	16225	10819	42385
ENST00000437723_121	17	101	10	0	5	40	79	28	0	5	57	386	84	132	76	98	208	296	45	19	201	39	49	165
ENST00000649112_248	10	43	5	0	4	25	26	11	1	1	60	30	15	17	14	14	33	12	53	25	88	22	108	53
ENST00000598654_100	0	6	2	0	3	0	5	4	0	1	8	42	11	25	11	14	27	2	5	6	8	7	1	7
ENST00000395927_13	0	0	0	0	0	0	0	0	0	0	0	0	2	0	0	0	0	0	0	0	0	0	0	0
ENST00000645538_460	0	9	1	0	1	0	0	2	0	1	1	4	15	4	3	3	0	0	0	0	17	3	0	2
ENST00000688076_7	0	19	2	0	4	4	9	9	0	0	8	49	19	12	44	8	28	3	21	16	43	7	7	24
ENST00000526891_139	2	24	2	22	6	6	13	11	0	1	22	29	71	24	62	31	42	22	13	14	53	11	9	48
ENST00000701143_111	3	20	1	0	0	9	20	1	0	1	73	66	21	2	22	3	7	1	3	10	55	12	14	28
ENST00000419606_148	37	367	69	6	56	97	257	181	1	33	433	1769	667	320	1052	346	380	230	230	348	750	427	481	963
ENST00000670685_16	8	101	5	44	12	28	88	14	0	4	76	286	55	38	213	66	135	70	53	39	228	84	65	249
ENST00000684754_260	0	3	7	0	5	5	3	6	0	0	10	11	43	30	19	13	17	3	5	1	13	15	6	10
ENST00000645319_460	0	9	1	0	1	0	0	2	0	1	1	4	15	4	3	3	0	0	0	0	17	3	0	2
ENST00000645493_156	8	19	14	4	2	21	16	44	0	3	20	134	115	15	49	7	16	7	27	27	59	50	47	202
ENST00000587213_143	6	24	3	0	0	9	25	8	0	0	36	77	50	49	26	19	40	6	4	12	41	9	13	5
ENST00000529383_94	4	8	4	0	4	19	10	15	0	0	177	240	55	1	25	8	15	2	58	43	34	45	73	193
ENST00000526614_90	1	10	3	0	0	14	13	13	0	0	7	68	51	9	113	62	105	58	14	5	39	9	30	22
ENST00000263635_74	0	2	3	0	0	0	2	4	0	0	3	31	22	40	12	12	11	5	9	0	12	3	0	7
ENST00000374468_72	14	79	41	9	16	30	47	104	1	8	130	475	258	38	136	41	80	18	52	76	158	41	81	172
ENST00000606933_8	0	15	0	0	0	0	13	2	0	0	6	5	3	1	23	0	3	0	1	3	30	0	0	0
ENST00000416018_81	83	804	174	115	63	229	536	447	6	31	996	3015	1512	4006	8651	1501	1687	2357	368	632	1715	562	316	1527
ENST00000668695_27	0	12	2	0	4	0	7	4	0	3	3	30	8	0	3	0	0	0	1	6	18	5	0	15
ENST00000453074_94	4	100	9	2	10	5	91	17	0	3	28	50	17	33	63	38	55	8	7	5	223	20	4	10
ENST00000370551_363	6	5	15	0	4	3	4	36	0	1	30	105	162	14	38	4	44	23	32	41	13	32	76	182
ENST00000513256_216	108	1353	217	148	87	266	977	440	10	35	1026	2526	1066	719	2429	1002	1591	585	852	602	3091	555	718	1086
ENST00000476384_73	12	16	13	0	0	28	8	29	0	1	15	66	33	311	133	75	72	28	0	3	47	40	38	51
ENST00000614400_14	1	0	1	0	0	0	0	0	0	0	0	0	6	0	1	1	8	1	0	0	0	0	0	6
ENST00000296452_28	5	0	1	0	0	11	0	0	0	0	2	3	2	0	4	0	1	0	0	0	0	0	0	0
ENST00000702674_19	78	487	18	81	50	181	309	68	8	22	595	1910	454	395	540	1007	2258	130	497	247	963	144	222	3161
ENST00000315732_41	10	57	25	19	8	15	35	49	2	0	130	253	188	16	151	68	179	56	71	80	151	15	21	105
ENST00000341676_159	14	36	17	0	3	28	28	28	1	3	31	138	54	53	77	42	41	35	12	23	70	29	17	16
ENST00000359626_12	1	4	5	0	2	3	3	8	1	0	38	63	38	10	77	13	23	6	19	12	8	1	13	36
ENST00000416889_123	9	122	12	1	13	18	86	26	0	3	64	142	96	23	157	20	53	21	38	47	238	19	10	48
ENST00000545612_284	0	19	4	0	0	1	13	3	0	0	2	11	16	0	3	1	9	2	2	6	45	2	0	17
ENST00000337080_151	1	33	4	0	0	2	29	16	0	0	40	140	66	12	65	26	39	13	11	12	93	10	7	43
ENST00000569907_26	18	17	24	16	6	46	13	74	1	2	161	265	401	41	185	68	187	86	146	63	23	9	91	181
ENST00000530439_178	0	19	2	0	0	3	8	0	0	0	0	12	13	34	681	20	34	246	1	3	29	1	2	1
ENST00000316999_183	1	2	1	1	9	0	3	4	0	5	6	114	15	32	13	8	19	13	23	70	10	4	15	30
ENST00000414310_141	4	6	3	0	5	4	9	8	0	3	43	115	50	33	116	89	155	60	32	31	28	15	8	160
ENST00000250405_84	3	15	9	39	1	9	14	13	0	0	33	132	95	68	30	23	55	33	10	20	26	7	34	75
ENST00000443896_154	2	10	1	1	0	12	8	2	0	0	39	135	28	20	10	7	18	1	13	11	16	23	2	34
ENST00000511271_84	4	41	3	0	16	8	30	18	1	6	62	204	76	75	50	33	47	22	9	31	78	54	20	120
ENST00000642939_137	0	2	1	0	3	0	5	4	0	0	9	62	15	15	7	5	15	14	5	3	8	0	0	5
ENST00000513993_291	9	39	15	10	10	31	21	26	0	5	56	216	72	123	185	124	108	81	52	54	68	60	48	224
ENST00000225728_106	2	57	3	0	0	8	35	4	0	0	45	33	14	15	21	26	25	13	4	8	115	8	28	47
ENST00000636431_55	4	1	0	0	0	6	0	4	0	0	12	24	12	28	0	11	6	0	3	0	1	0	7	4
ENST00000541167_63	26	248	51	44	40	67	154	72	1	15	154	315	85	98	335	416	707	156	120	44	541	84	99	166
ENST00000531504_55	1	3	0	0	0	3	0	1	0	0	3	4	7	0	14	3	6	5	0	2	3	0	11	0
ENST00000688424_176	2	15	4	0	0	5	8	7	0	1	17	98	59	10	33	4	7	6	5	10	24	15	21	39
ENST00000587721_211	23	194	47	10	26	54	153	108	2	16	201	659	351	194	874	195	344	164	96	128	436	192	259	303
ENST00000544442_1	0	0	0	0	0	0	0	0	0	0	0	1	2	0	0	0	0	0	1	0	3	0	0	0
ENST00000357481_63	3	20	4	0	3	5	14	10	0	5	97	180	26	68	65	31	64	27	15	18	39	18	35	94
ENST00000463518_365	46	782	162	105	52	109	548	355	5	23	626	1225	1049	280	1848	211	310	269	245	202	1660	333	447	510
ENST00000702083_1	0	11	0	0	0	2	2	1	0	0	2	9	14	1	0	0	1	0	21	0	8	0	0	0
ENST00000658051_264	7	158	44	2	3	19	131	88	0	3	66	183	255	119	214	57	108	18	26	18	465	15	28	20
ENST00000701507_238	7	158	44	2	3	19	131	88	0	3	66	183	255	119	214	57	108	18	26	18	465	15	28	20
ENST00000513973_33	0	40	0	0	0	2	35	3	1	0	19	21	14	56	35	8	9	4	9	3	75	7	1	25
ENST00000522791_140	32	55	23	1	16	77	49	53	0	5	68	734	93	9	149	33	25	21	39	31	175	202	273	319
ENST00000471496_99	5	13	19	1	2	35	8	37	0	4	120	197	98	4	35	13	44	16	24	16	51	37	39	58
ENST00000711123_204	0	0	5	0	0	1	0	13	0	0	25	0	77	0	0	0	0	0	0	0	0	0	0	0
ENST00000671646_248	10	43	5	0	4	25	26	11	1	1	60	30	15	17	14	14	33	12	53	25	88	22	108	53
ENST00000590717_19	0	11	0	0	2	1	14	1	0	0	24	95	16	23	25	10	15	3	8	14	29	3	0	18
ENST00000492463_148	75	426	75	23	34	158	313	162	1	17	204	1398	534	803	1039	758	776	282	88	171	1008	297	188	266
ENST00000475893_262	26	357	52	55	49	84	195	142	2	16	266	348	581	259	597	282	423	139	191	213	687	253	282	898
ENST00000584632_1	1	7	1	1	0	0	7	2	0	0	10	2	0	0	10	0	1	0	2	5	17	2	8	0
ENST00000552940_145	2	6	3	12	8	5	5	10	0	3	27	88	30	5	13	11	7	3	14	20	18	6	3	79
ENST00000455809_184	0	6	4	0	0	0	7	7	0	0	25	38	30	9	10	12	13	6	3	6	17	7	0	0
ENST00000639342_102	3	9	20	22	3	10	5	25	2	4	64	124	117	16	138	7	11	7	44	28	17	7	73	49
ENST00000548214_34	10	626	9	96	25	25	448	38	0	15	157	845	157	63	524	177	269	82	127	265	1380	79	99	454
ENST00000317943_197	3	31	2	0	2	6	14	10	0	1	21	60	20	13	30	25	27	6	13	15	79	13	0	30
ENST00000704704_97	0	8	104	28	8	0	11	202	2	3	0	142	343	0	18	1	0	4	31	77	23	23	37	92
ENST00000377072_239	6	32	11	13	6	22	30	10	0	1	30	75	73	33	50	53	127	16	16	12	42	5	3	10
ENST00000674605_278	5	219	1062	51	66	10	163	2553	2	30	48	142	3951	15	15	71	159	29	102	137	418	141	45	205
ENST00000340022_531	1	13	4	0	1	4	13	15	0	2	23	23	29	2	29	0	2	1	4	2	20	1	15	21
ENST00000554251_1	138	282	75	66	14	323	213	141	4	11	336	524	492	466	943	255	313	404	161	179	595	995	283	445
ENST00000684200_414	1	29	3	15	1	5	22	9	0	2	11	58	52	14	41	11	22	7	10	11	111	7	7	31
ENST00000429938_61	0	16	0	0	0	0	9	0	0	0	4	5	7	1	3	0	8	0	0	0	16	0	0	0
ENST00000652222_33	0	40	0	0	0	2	35	3	1	0	19	21	14	56	35	8	9	4	9	3	75	7	1	25
ENST00000674477_63	26	162	32	93	28	74	97	61	0	6	290	917	265	89	143	373	776	175	290	165	296	88	372	780
ENST00000650940_184	27	585	7	2	5	50	411	32	4	0	18	109	128	66	1053	84	97	75	50	29	1331	80	68	124
ENST00000578305_151	1	12	0	0	1	5	14	0	0	0	5	22	6	4	44	7	10	0	6	4	13	1	4	0
ENST00000585015_115	32	39	17	26	18	63	30	20	1	8	38	296	55	1	77	76	147	24	79	55	94	59	71	31
ENST00000555543_396	17	117	23	0	16	41	109	55	1	4	99	507	187	157	258	127	184	59	20	47	273	263	87	269
ENST00000681766_111	1	9	5	1	0	0	10	9	0	0	4	17	47	67	9	20	25	2	1	6	27	3	14	11
ENST00000558719_347	2	15	1	0	0	1	10	3	0	0	20	36	12	1	6	1	2	2	8	9	26	5	4	1
ENST00000341170_63	4	34	3	2	1	10	17	6	0	1	34	18	8	28	19	20	13	3	5	8	48	10	10	47
ENST00000698446_72	5	148	4	21	2	6	98	9	0	2	70	129	101	11	280	136	422	92	59	30	351	28	14	171
ENST00000437707_47	1	16	0	0	1	1	6	2	0	1	16	17	4	11	13	11	14	0	1	2	23	3	0	7
ENST00000705472_131	0	8	0	0	0	1	1	1	0	0	1	5	4	0	5	3	3	1	0	0	4	0	0	0
ENST00000480811_19	78	487	18	81	50	181	309	68	8	22	595	1910	454	395	540	1007	2258	130	497	247	963	144	222	3161
ENST00000400479_43	1	39	15	0	4	0	26	25	0	0	67	57	125	2	85	10	35	5	20	59	98	3	0	25
ENST00000689008_111	0	8	1	1	0	4	5	3	0	0	6	75	34	15	29	9	33	18	19	9	28	7	11	27
ENST00000645775_142	0	2	1	0	3	0	5	4	0	0	9	62	15	15	7	5	15	14	5	3	8	0	0	5
ENST00000514208_137	3	47	9	0	7	15	29	28	1	3	81	190	99	55	66	47	103	34	33	56	87	28	47	223
ENST00000325875_64	8	53	14	25	14	17	40	22	0	12	172	196	50	123	217	85	175	25	54	39	130	32	52	68
ENST00000533380_31	14	35	21	11	17	23	17	46	0	8	19	22	36	29	40	23	40	14	14	18	56	28	21	25
ENST00000680063_10	5	25	14	50	12	20	12	39	0	3	86	262	93	15	121	29	59	8	69	59	48	24	25	186
ENST00000578101_216	4	36	2	0	1	15	20	2	0	0	29	48	29	32	163	54	87	60	14	10	83	15	21	16
ENST00000325064_241	0	0	1	0	0	1	0	0	0	0	0	7	8	3	8	0	0	0	2	0	0	0	0	11
ENST00000570364_279	46	492	69	92	75	114	296	177	9	33	749	1314	561	340	757	727	1354	247	363	433	1030	186	246	1046
ENST00000317683_31	3	3	6	1	7	8	4	15	0	1	30	315	46	59	23	48	75	15	9	19	17	6	26	45
ENST00000450602_204	3	47	9	0	7	15	29	28	1	3	81	190	99	55	66	47	103	34	33	56	87	28	47	223
ENST00000619438_174	0	3	1	0	2	2	0	14	0	1	4	22	27	2	13	6	3	2	2	1	1	1	0	1
ENST00000701402_33	2	23	10	0	5	5	12	11	0	0	23	42	21	9	35	1	8	5	9	4	37	6	4	26
ENST00000391929_28	0	196	0	0	0	0	138	7	0	0	0	0	17	0	0	1	0	0	1	0	413	2	0	0
ENST00000469672_230	4	1	3	0	0	6	0	4	0	0	6	21	18	11	6	14	13	5	2	2	3	8	6	4
ENST00000668555_38	0	12	2	0	4	0	7	4	0	3	3	30	8	0	3	0	0	0	1	6	18	5	0	15
ENST00000703049_33	33	411	109	81	36	65	313	252	6	14	432	2333	811	422	656	323	603	60	86	197	979	510	426	689
ENST00000698599_33	0	40	0	0	0	2	35	3	1	0	19	21	14	56	35	8	9	4	9	3	75	7	1	25
ENST00000707143_222	2	10	3	0	2	1	4	3	0	0	24	33	21	12	13	7	16	3	0	6	14	0	0	18
ENST00000654091_121	2	1	85	58	56	1	1	161	0	24	2	37	943	13	6	1	5	1	558	381	3	9	681	510
ENST00000674976_448	3	9	0	1	2	8	5	7	0	0	24	46	16	21	32	31	71	41	11	1	24	5	2	53
ENST00000701000_132	6	2	5	0	0	7	3	7	0	0	48	211	41	9	83	25	58	24	19	4	10	19	23	107
ENST00000677153_20	2	49	10	14	1	11	37	13	0	1	22	73	80	23	75	14	23	17	7	6	86	11	35	42
ENST00000548273_97	5	194	41	0	41	9	125	104	0	18	110	556	313	95	218	452	771	57	178	121	376	25	33	365
ENST00000663412_341	0	1	10	0	2	0	1	25	0	0	61	300	44	1	3	0	3	7	6	6	10	10	29	9
ENST00000611426_71	13	275	61	45	49	31	209	157	9	26	284	779	336	141	906	87	145	31	139	301	674	33	224	285
ENST00000335430_18	2	3	1	0	0	7	4	0	0	0	8	30	19	1	11	4	0	8	7	1	9	0	6	0
ENST00000433445_155	10	8	15	0	0	32	5	43	0	0	128	210	174	27	21	3	5	7	0	0	19	0	41	0
ENST00000446333_51	0	0	0	0	1	0	0	1	0	0	5	53	3	0	0	0	0	0	0	1	0	2	0	198
ENST00000310441_844	1	28	5	13	1	10	16	15	0	1	174	68	94	21	55	46	84	25	18	19	87	8	32	110
ENST00000263112_213	0	0	0	0	3	0	0	5	0	0	17	4	11	1	1	1	0	1	5	11	0	2	0	42
ENST00000651984_72	3	21	4	0	8	5	12	5	1	2	88	180	37	14	16	13	40	18	19	21	52	30	16	68
ENST00000514814_69	16	72	41	40	34	45	50	80	4	15	391	561	115	99	163	30	35	21	74	72	145	108	152	253
ENST00000307441_42	0	4	4	0	1	1	4	3	0	2	18	31	18	9	8	3	10	1	6	7	11	3	0	4
ENST00000263980_37	2	10	13	0	1	7	5	23	1	2	10	31	63	32	47	26	49	24	2	4	29	2	0	32
ENST00000692276_16	2	26	5	0	1	6	26	10	0	0	35	97	50	15	66	19	35	8	16	5	92	3	4	8
ENST00000426004_92	4	6	3	0	5	4	9	8	0	3	43	115	50	33	116	89	155	60	32	31	28	15	8	160
ENST00000701941_243	7	158	44	2	3	19	131	88	0	3	66	183	255	119	214	57	108	18	26	18	465	15	28	20
ENST00000383052_123	0	1	0	0	2	2	0	0	0	0	7	19	4	0	0	0	0	10	0	0	0	0	6	9
ENST00000512702_36	0	12	7	1	4	1	7	18	0	4	0	12	103	1	5	8	13	1	26	16	37	5	10	136
ENST00000672246_21	0	8	0	0	0	0	8	6	0	1	4	9	8	0	0	1	0	1	2	2	14	14	0	27
ENST00000613716_58	13	275	61	45	49	31	209	157	9	26	284	779	336	141	906	87	145	31	139	301	674	33	224	285
ENST00000509093_734	0	21	14	20	1	2	15	27	0	1	32	60	43	19	15	7	6	5	23	21	56	0	45	28
ENST00000684939_124	5	15	2	0	1	11	13	6	0	3	17	21	21	27	23	6	8	4	9	8	34	3	8	16
ENST00000542004_138	2	67	13	0	2	8	66	29	1	3	85	70	62	5	14	7	1	5	6	8	175	16	54	51
ENST00000517513_24	4	25	1	1	1	16	19	12	0	2	19	46	26	19	31	7	17	18	11	2	77	7	11	19
ENST00000349466_132	0	0	2	0	0	3	0	1	0	0	3	42	9	0	0	0	0	0	0	0	0	0	2	0
ENST00000413716_446	1	5	0	0	0	1	6	5	0	0	8	14	17	7	7	6	4	0	1	3	7	0	5	13
ENST00000666891_44	0	14	8	0	1	4	6	8	0	0	9	44	13	5	18	10	15	5	5	6	20	6	16	6
ENST00000670840_167	1	5	28	37	9	4	2	76	0	7	29	0	196	0	1	4	1	1	4	90	5	2	40	27
ENST00000555739_72	5	17	3	0	1	12	14	9	0	1	96	162	71	4	26	3	26	12	13	21	38	3	19	17
ENST00000467996_51	42	79	70	12	33	93	49	222	2	4	152	500	511	162	569	47	73	107	98	115	167	305	360	503
ENST00000630492_334	39	277	18	3	0	95	202	34	0	2	71	164	153	188	129	172	271	113	69	5	557	221	284	577
ENST00000249014_304	0	3	1	0	0	0	3	2	0	0	0	1	12	4	63	3	6	3	0	0	14	0	2	0
ENST00000670650_18	1	6	1	0	3	4	11	0	1	0	16	19	11	16	11	12	17	5	5	13	26	7	0	26
ENST00000508208_155	6	72	26	0	21	18	44	69	3	3	57	92	71	38	55	12	9	18	38	28	142	14	30	68
ENST00000611392_81	0	10	2	1	4	3	9	6	0	2	15	75	33	3	27	8	10	3	1	5	30	3	11	7
ENST00000446496_413	52	20	35	29	11	80	21	62	0	5	23	206	129	28	43	17	5	29	6	10	40	211	7	93
ENST00000512147_70	6	69	0	0	0	13	51	9	0	0	24	82	32	12	30	6	13	10	7	2	142	20	20	37
ENST00000227524_79	11	89	13	0	26	27	60	33	1	16	294	591	188	23	170	67	203	27	138	87	173	14	42	71
ENST00000553020_475	3	52	7	0	6	14	28	12	0	3	83	217	70	44	107	35	61	30	27	30	105	32	42	200
ENST00000703630_72	2	14	2	32	3	6	17	18	0	1	40	194	95	18	40	11	34	10	20	11	39	4	4	33
ENST00000433346_121	0	9	0	0	3	1	3	1	0	0	3	82	23	27	24	15	14	5	11	7	7	9	9	18
ENST00000446465_306	1	9	6	0	0	2	7	5	0	0	18	10	22	8	9	1	5	2	1	2	28	2	0	22
ENST00000707039_15	274	406	302	68	95	786	337	591	11	48	784	1280	798	157	1339	243	365	184	290	166	968	535	539	699
ENST00000549915_363	20	133	22	1	3	61	99	55	2	1	71	216	185	30	158	78	143	56	12	37	295	66	31	271
ENST00000327214_27	7	18	11	0	12	30	18	14	0	6	128	361	67	22	82	61	194	64	98	97	51	15	96	648
ENST00000663187_275	7	108	19	1	7	18	92	44	0	4	68	120	187	150	251	54	124	26	20	13	312	14	13	31
ENST00000575712_24	0	13	12	22	11	6	11	25	1	6	83	168	170	31	111	44	83	24	65	50	24	6	64	290
ENST00000640593_102	3	9	20	22	3	10	5	25	2	4	64	124	117	16	138	7	11	7	44	28	17	7	73	49
ENST00000382457_98	379	5999	759	985	711	863	4289	1852	34	321	4533	14931	6465	4981	17466	5095	8546	2972	2471	4168	13195	3711	2394	9159
ENST00000628267_39	20	62	88	50	58	56	52	217	2	19	262	141	73	60	38	29	41	33	19	49	127	45	54	139
ENST00000631288_86	1	32	14	1	0	4	28	26	0	0	21	76	82	60	242	64	84	41	23	5	88	32	34	42
ENST00000635914_297	2	38	22	2	3	10	36	44	0	6	76	135	122	3	36	10	20	18	17	10	101	6	9	17
ENST00000397312_331	0	0	0	0	0	0	0	7	0	0	4	40	18	0	0	0	0	0	0	0	1	1	0	16
ENST00000592643_80	53	306	23	61	22	131	170	75	1	17	633	843	245	122	444	119	118	95	125	158	689	157	145	308
ENST00000687713_209	3	21	4	1	2	11	14	11	0	1	38	36	23	34	102	11	19	4	5	10	46	29	12	24
ENST00000419593_31	4	6	3	0	5	4	9	8	0	3	43	115	50	33	116	89	155	60	32	31	28	15	8	160
ENST00000547702_62	0	8	46	2	9	0	4	97	0	7	76	60	230	0	0	0	0	1	47	23	17	38	2	498
ENST00000567985_26	32	89	27	70	12	83	68	46	1	2	181	301	203	32	204	87	86	17	33	100	193	105	110	291
ENST00000481823_606	7	40	0	0	3	14	33	0	0	3	83	96	3	22	309	47	58	120	55	14	118	102	5	129
ENST00000344529_237	2	3	1	0	0	1	1	3	0	0	8	22	9	3	13	3	2	3	0	0	8	0	0	22
ENST00000258168_5	0	0	0	0	0	0	0	0	0	0	0	3	0	0	0	0	0	0	0	0	0	0	0	0
ENST00000228306_208	5	270	39	2	35	24	196	83	0	11	317	1022	576	189	190	153	378	78	103	121	706	51	117	390
ENST00000690285_72	105	479	73	36	60	279	336	193	4	21	528	1432	575	723	982	924	2072	1335	278	229	1038	108	213	436
ENST00000395386_113	0	0	0	0	1	1	3	1	0	0	2	19	30	5	19	0	5	5	2	7	3	2	5	9
ENST00000679221_316	6	9	5	1	3	20	6	11	0	0	12	175	76	33	92	44	59	49	23	19	26	33	28	198
ENST00000702598_297	7	82	11	0	10	12	47	32	0	6	150	499	171	120	173	62	136	30	48	59	172	31	120	274
ENST00000688087_189	2	50	5	0	1	2	36	3	0	0	11	35	39	28	39	10	36	4	4	10	134	21	15	24
ENST00000578700_414	21	179	73	3	10	58	119	113	2	13	168	510	347	212	367	93	184	128	122	50	404	135	73	446
ENST00000617130_324	7	143	10	21	1	16	98	35	0	0	44	65	92	10	167	15	30	18	3	3	335	13	35	26
ENST00000553277_29	1	65	2	0	0	5	42	3	0	0	7	24	5	51	67	10	24	33	3	2	122	0	26	10
ENST00000431598_136	1	1	2	0	3	2	3	6	0	1	4	65	36	11	55	8	34	12	27	18	5	7	33	47
ENST00000544442_287	91	496	52	37	33	207	334	125	3	13	332	1417	423	655	515	224	299	109	152	206	1055	810	224	493
ENST00000262376_593	2	45	10	0	0	3	23	9	0	1	21	195	63	4	22	17	43	28	24	10	80	9	8	34
ENST00000683792_488	11	0	13	0	0	16	0	34	0	0	0	4	125	0	1	14	15	8	0	0	0	6	0	0
ENST00000676792_31	2	49	10	14	1	11	37	13	0	1	22	73	80	23	75	14	25	17	7	6	86	11	35	46
ENST00000413184_118	51	279	89	54	32	109	206	140	5	15	443	1589	559	508	530	342	470	226	171	188	678	228	243	579
ENST00000538037_12	4	58	12	0	5	8	38	21	0	3	59	149	86	28	68	47	144	6	70	62	101	5	8	85
ENST00000406969_62	2	59	11	1	4	13	48	19	1	0	84	106	44	92	107	57	92	21	18	13	127	27	6	182
ENST00000331552_277	2	70	19	28	7	4	53	31	0	6	60	69	102	1	130	27	56	6	20	145	144	7	21	16
ENST00000517643_1434	0	6	3	0	0	3	7	11	0	0	1	9	32	6	37	8	17	19	2	0	19	1	0	0
ENST00000262319_172	0	3	3	53	3	0	0	2	0	0	25	24	21	1	10	7	14	4	10	8	14	12	1	14
ENST00000442263_158	6	23	6	0	8	32	17	20	2	2	47	130	113	38	36	16	16	13	30	25	38	7	19	46
ENST00000370406_171	1	21	5	0	4	0	19	6	0	4	26	94	22	3	22	19	44	16	20	28	49	10	17	116
ENST00000484836_19	78	487	18	81	50	181	309	68	8	22	595	1910	454	395	540	1007	2258	130	497	247	963	144	222	3161
ENST00000331552_235	9	119	19	28	11	13	88	36	0	8	79	103	123	11	207	43	72	11	25	160	249	20	53	21
ENST00000381525_178	2	31	3	0	5	6	17	15	2	2	38	40	21	7	15	17	17	9	18	7	63	12	26	36
ENST00000555448_171	10	21	15	55	9	26	21	26	0	7	215	470	126	27	152	35	88	43	42	52	61	654	65	383
ENST00000538149_505	10	89	19	1	11	24	73	53	1	4	62	409	261	34	143	46	49	22	41	16	222	135	48	173
ENST00000580315_533	2	7	5	11	5	11	10	18	1	3	161	318	76	19	52	10	26	17	16	28	26	6	19	86
ENST00000625377_184	12	280	36	30	25	58	180	82	3	9	102	300	320	336	463	254	263	28	89	100	657	86	44	324
ENST00000676516_21	52	267	97	35	24	114	173	192	1	8	263	578	577	291	1211	106	171	91	269	154	521	38	95	225
ENST00000564391_161	0	2	2	0	0	3	2	11	0	1	34	13	15	11	5	8	13	17	3	1	7	3	11	36
ENST00000417466_217	0	2	6	0	0	12	0	16	0	2	3	40	101	5	13	4	4	5	19	11	3	6	0	0
ENST00000406245_31	1	11	0	16	0	2	7	2	0	1	27	23	13	19	20	4	15	4	7	8	33	5	0	1
ENST00000381070_26	10	34	14	2	8	13	13	19	0	1	116	101	49	50	88	65	131	55	22	38	56	26	41	65
ENST00000579860_59	3	3	4	1	0	6	1	9	0	0	7	14	12	19	13	5	8	4	5	6	3	6	0	11
ENST00000464818_200	26	478	7	2	2	44	339	25	2	0	15	72	96	51	811	65	74	49	40	22	1091	63	62	71
ENST00000490416_45	7	30	3	0	0	13	11	6	0	0	29	88	23	0	80	5	7	12	10	5	62	30	12	24
ENST00000698613_33	0	40	0	0	0	2	35	3	1	0	19	21	14	56	35	8	9	4	9	3	75	7	1	25
ENST00000705473_131	0	8	0	0	0	1	1	1	0	0	1	5	4	0	5	3	3	1	0	0	4	0	0	0
ENST00000691484_28	1	4	1	0	6	1	4	1	0	2	12	31	13	0	10	4	8	1	1	3	8	2	5	19
ENST00000615950_107	24	582	148	51	150	61	401	361	7	71	1248	1245	309	203	918	258	710	172	179	199	1308	148	515	931
ENST00000361474_146	0	7	0	0	0	6	3	0	0	0	0	0	6	0	0	0	0	0	4	5	10	0	0	3
ENST00000435706_68	6	65	38	2	14	20	28	71	2	7	170	177	111	70	105	40	81	84	33	31	138	39	20	8
ENST00000503731_12	4	9	3	13	4	4	8	10	0	5	21	89	79	6	104	9	35	33	66	25	17	3	15	54
ENST00000650273_4	0	21	0	0	0	0	13	0	0	1	0	1	2	3	0	8	19	1	0	0	26	2	0	1
ENST00000674043_1	0	4	0	0	1	0	1	0	0	0	0	0	0	0	0	0	0	0	0	0	2	0	0	0
ENST00000269576_1621	11	216	14	25	10	15	158	35	2	5	66	102	50	38	257	63	136	42	69	37	527	37	48	67
ENST00000374491_5	8	11	20	1	6	13	3	34	1	4	15	42	22	8	152	4	23	22	25	9	32	13	17	31
ENST00000518537_84	0	12	10	0	3	0	8	7	0	0	54	53	43	11	52	7	8	7	3	9	31	0	11	27
ENST00000650632_368	34	0	6	0	0	70	0	16	0	0	3	85	30	33	0	0	0	0	1	0	1	1	19	0
ENST00000597147_132	516	1287	303	378	233	1282	886	622	19	104	892	4426	2282	3061	15755	2448	2720	4185	1181	1294	2958	1826	1024	2660
ENST00000257787_426	0	19	1	0	3	2	9	1	1	0	44	301	49	5	44	6	13	3	33	34	32	2	5	27
ENST00000503602_97	2	0	1	0	0	1	0	0	0	0	0	6	5	49	1	4	2	0	0	0	0	4	0	0
ENST00000281923_195	16	7	41	0	7	55	2	77	0	5	12	114	82	3	46	8	14	2	21	35	22	17	13	112
ENST00000373644_229	3	1	9	0	4	8	2	10	0	2	2	39	19	0	2	1	0	0	12	12	1	4	14	17
ENST00000667573_37	8	101	5	44	12	28	88	14	0	4	76	286	55	39	213	66	135	70	53	39	230	84	65	249
ENST00000643839_202	0	5	0	0	2	2	2	0	0	0	22	30	13	2	8	2	1	5	3	1	8	3	0	0
ENST00000687920_30	0	19	3	0	4	6	9	11	0	0	10	57	19	15	48	10	30	5	23	16	44	7	8	40
ENST00000536154_102	0	11	4	0	1	0	6	4	1	1	26	8	17	1	1	2	2	0	1	13	22	1	14	19
ENST00000559883_479	9	377	53	13	7	19	264	153	1	2	163	224	429	66	168	94	134	112	147	31	826	116	273	205
ENST00000581243_360	44	340	87	28	38	96	223	139	2	22	456	923	526	292	1512	178	254	166	184	152	674	123	231	620
ENST00000672251_28	0	0	0	0	0	0	0	0	0	0	0	0	0	0	0	0	0	0	0	0	0	0	0	0
ENST00000418897_220	170	1518	445	331	235	454	1092	1024	18	106	3688	11732	3301	1783	6768	2417	4628	2195	2064	1534	3236	1046	2420	6357
ENST00000369835_111	6	100	5	33	6	23	74	11	1	0	68	311	58	13	178	76	189	62	135	103	221	20	34	137
ENST00000396791_23	1	7	1	0	0	0	6	1	0	1	15	16	10	4	4	11	9	4	3	0	17	3	2	5
ENST00000220562_377	3	5	9	0	0	15	1	12	0	0	12	23	37	4	7	0	1	1	9	3	5	16	37	47
ENST00000569150_395	2	4	2	0	0	3	2	3	0	0	8	49	17	4	6	1	0	0	3	2	14	5	0	6
ENST00000640174_300	46	401	96	29	42	111	266	155	2	25	514	1149	655	368	1864	230	315	218	228	189	782	144	254	747
ENST00000647148_8	0	2	0	0	0	1	4	1	0	0	3	24	5	1	6	2	5	5	0	0	8	0	6	0
ENST00000557826_43	4	45	5	0	4	25	41	23	1	2	13	18	29	37	84	33	76	64	26	6	93	10	3	38
ENST00000530993_49	0	42	6	19	4	5	15	12	0	0	25	8	0	10	5	9	9	4	2	1	83	5	24	7
ENST00000399942_39	0	1	1	0	2	0	1	1	0	0	5	5	3	0	12	2	7	0	2	5	2	1	8	6
ENST00000590958_36	0	16	1	0	0	0	13	4	0	0	14	12	15	11	29	3	2	0	3	1	53	6	0	0
ENST00000375310_107	4	25	8	1	3	6	12	7	1	0	44	91	36	6	31	10	16	22	19	5	38	7	10	38
ENST00000501493_100	14	108	15	0	8	31	64	52	0	5	109	162	183	16	240	54	89	47	52	32	221	36	22	22
ENST00000583400_51	78	487	18	81	50	181	309	68	8	22	600	1919	456	399	541	1018	2262	130	497	248	964	145	222	3168
ENST00000327365_217	0	0	0	0	3	0	0	5	0	0	17	4	11	1	1	1	0	1	5	11	0	2	0	42
ENST00000546750_126	48	730	107	36	32	109	487	233	5	20	759	1117	657	544	1132	343	522	226	408	188	1519	409	303	1256
ENST00000506722_17	0	8	0	0	0	0	8	6	0	1	4	9	8	0	0	1	0	1	2	2	14	14	0	27
ENST00000361400_18	2	3	1	0	0	7	4	0	0	0	8	30	19	1	11	4	0	8	7	1	9	0	6	0
ENST00000678745_347	2	15	1	0	0	1	10	3	0	0	20	36	12	1	6	1	2	2	8	9	26	5	4	1
ENST00000706130_131	1	0	1	0	0	3	0	1	0	0	0	0	39	1	0	0	0	0	0	0	0	0	0	1
ENST00000442379_483	0	34	30	0	0	9	13	71	0	1	25	144	252	184	91	85	166	45	21	5	79	0	59	10
ENST00000621344_62	0	15	1	1	1	4	8	6	0	1	17	74	30	31	16	25	83	9	29	25	22	3	15	21
ENST00000409493_41	8	326	47	21	24	30	219	85	0	10	179	697	255	516	662	424	591	115	118	105	663	80	189	509
ENST00000446403_32	16	61	16	90	14	47	40	27	1	4	129	450	93	119	116	69	174	55	92	33	105	26	32	324
ENST00000692763_105	1	28	3	0	1	0	19	10	1	0	28	39	28	11	13	6	6	1	5	9	71	6	1	41
ENST00000545799_56	3	27	15	13	3	7	16	15	0	0	47	146	85	14	113	11	16	8	30	32	49	24	0	37
ENST00000402774_10	0	48	5	2	1	1	28	6	1	2	62	41	18	16	45	26	38	3	29	29	113	10	36	62
ENST00000483329_90	4	39	4	0	16	8	28	10	0	5	54	32	25	50	98	37	51	12	19	23	61	27	9	60
ENST00000394657_95	0	0	0	0	0	0	1	0	0	0	0	0	4	1	1	0	0	0	0	0	3	2	0	0
ENST00000443231_330	32	187	85	44	31	104	140	186	0	8	277	1286	460	578	455	245	613	186	68	104	390	208	98	367
ENST00000679440_71	0	1	1	0	0	0	4	1	0	0	3	3	6	7	27	3	7	2	1	2	6	0	0	0
ENST00000411764_184	17	15	7	0	2	27	11	33	0	1	87	62	52	29	2	14	32	28	9	15	47	6	9	19
ENST00000345117_19	3	14	9	0	4	7	7	7	0	1	14	46	19	7	19	12	32	12	2	11	39	15	11	34
ENST00000693303_119	1	28	3	0	1	0	19	10	1	0	28	39	28	11	13	6	6	1	5	9	71	6	1	41
ENST00000534914_151	0	21	0	0	2	0	9	3	0	0	13	19	4	3	49	4	6	0	1	1	43	9	12	34
ENST00000304716_19	0	17	6	1	3	0	12	19	0	1	11	49	36	2	31	10	9	8	12	11	38	6	0	14
ENST00000463448_67	9	53	16	42	13	24	25	37	0	13	96	505	166	63	154	123	359	57	123	236	120	46	129	1028
ENST00000688511_257	2	67	13	0	2	8	66	29	1	3	85	70	62	5	14	7	1	5	6	8	175	16	54	51
ENST00000507660_89	4	41	3	0	16	8	30	18	1	6	62	204	76	75	50	33	47	22	9	31	78	54	20	120
ENST00000494903_463	3	21	5	18	0	7	11	8	1	1	82	102	53	38	56	20	23	15	36	8	51	17	27	62
ENST00000673453_21	0	8	0	0	0	0	8	6	0	1	4	9	8	0	0	1	0	1	2	2	14	14	0	27
ENST00000411947_191	0	6	4	0	0	0	7	7	0	0	25	38	30	9	10	12	13	6	3	6	17	7	0	0
ENST00000592849_172	5	45	2	88	1	8	37	13	1	2	60	312	57	13	123	25	93	25	49	72	108	2	14	134
ENST00000511885_121	4	9	1	0	6	2	5	4	0	2	22	108	45	9	23	5	26	8	19	10	5	4	37	47
ENST00000268483_208	0	7	0	0	1	0	5	0	0	1	6	4	16	3	11	1	10	2	1	1	14	0	8	5
ENST00000612022_205	6	20	4	0	1	15	6	7	0	0	25	298	36	46	58	34	52	37	13	3	32	33	38	147
ENST00000407449_143	2	10	1	1	0	12	8	2	0	0	39	135	28	20	10	7	18	1	13	11	16	23	2	34
ENST00000509079_113	14	116	19	1	27	46	72	42	0	5	482	189	113	24	139	60	120	19	49	33	232	44	91	163
ENST00000420266_493	28	83	37	0	7	59	52	95	0	3	206	418	303	303	243	89	163	52	74	76	183	85	124	334
ENST00000397579_1006	0	12	4	0	0	0	6	4	0	0	54	63	45	15	39	6	9	3	0	0	16	0	5	0
ENST00000440279_63	5	33	8	1	9	16	35	12	0	6	68	315	92	36	160	102	245	96	105	68	85	21	45	610
ENST00000651681_122	26	128	72	4	26	52	86	216	2	12	412	825	404	63	557	156	299	38	45	177	320	102	295	467
ENST00000503704_87	4	41	3	0	16	8	30	18	1	6	62	204	76	75	50	33	47	22	9	31	78	54	20	120
ENST00000331803_408	0	134	0	0	0	0	88	0	0	0	0	17	15	126	54	45	42	178	2	3	306	4	0	8
ENST00000450085_230	88	225	48	2	19	215	121	120	0	5	110	222	353	219	297	151	259	702	96	119	536	216	80	152
ENST00000559881_28	4	45	5	0	4	25	41	23	1	2	11	18	29	37	84	33	76	64	26	6	93	10	3	38
ENST00000558259_184	17	15	7	0	2	27	11	33	0	1	87	62	52	29	2	14	32	28	9	15	47	6	9	19
ENST00000527431_112	13	73	17	1	4	32	44	49	2	1	70	248	102	48	183	77	155	20	104	48	163	50	20	73
ENST00000690349_33	33	411	109	81	36	65	313	252	6	14	432	2333	811	422	656	323	603	60	86	197	979	510	426	689
ENST00000601733_115	0	6	2	0	3	0	5	4	0	1	8	42	11	25	11	14	27	2	5	6	8	7	1	7
ENST00000409923_108	1	9	5	1	0	0	10	9	0	0	4	17	47	67	9	20	25	2	1	6	27	3	14	11
ENST00000513581_87	4	41	3	0	16	8	30	18	1	6	62	204	76	75	50	33	47	22	9	31	78	54	20	120
ENST00000437522_177	2	9	3	0	4	5	2	9	0	1	8	22	43	4	11	1	7	5	5	0	20	4	1	1
ENST00000412740_92	26	128	72	4	26	52	86	216	2	12	412	825	404	63	557	156	299	38	45	177	320	102	295	467
ENST00000369234_337	11	0	13	0	0	16	0	34	0	0	0	4	125	0	1	14	15	8	0	0	0	6	0	0
ENST00000376371_144	2	8	3	0	5	2	4	6	1	3	49	81	34	32	22	14	19	6	11	13	21	10	40	82
ENST00000584686_177	3	11	9	20	4	9	6	17	0	0	99	58	67	47	0	23	24	1	15	4	22	13	23	46
ENST00000378428_172	0	0	349	27	2	0	0	802	1	0	1609	7240	2278	5	5	4	3	8	92	25	0	5	59	16
ENST00000563971_132	2	19	6	0	2	7	25	7	0	3	18	43	9	33	27	20	9	7	6	14	46	19	19	56
ENST00000212355_328	0	0	4	0	3	1	0	6	0	1	7	45	12	5	3	1	0	0	3	0	1	1	5	2
ENST00000378614_30	2	2	4	0	0	5	1	4	0	0	18	12	20	3	2	2	7	1	4	0	6	3	12	11
ENST00000426793_306	127	1642	184	116	110	301	1075	406	15	47	1678	3221	1190	149	2174	438	883	240	675	424	3401	949	831	2916
ENST00000397601_635	0	11	1	0	0	0	9	3	0	0	5	9	25	1	8	4	0	1	2	0	27	0	0	0
ENST00000307729_239	6	32	11	13	6	22	30	10	0	1	30	75	73	33	50	53	127	16	16	12	42	5	3	10
ENST00000396252_643	0	47	2	1	0	6	43	6	2	0	27	90	18	10	90	5	17	6	4	2	90	2	4	32
ENST00000263196_144	5	18	16	3	4	15	15	58	0	0	75	167	69	47	92	16	21	10	20	25	38	18	81	136
ENST00000584023_14	0	0	0	0	0	1	1	0	0	0	1	5	4	0	1	2	2	0	1	0	1	1	0	9
ENST00000423271_68	5	148	4	21	2	6	98	9	0	2	70	129	101	11	280	136	422	92	59	30	351	28	14	171
ENST00000534928_33	3	10	4	0	4	14	13	10	0	5	26	78	39	29	46	27	53	0	12	15	43	9	21	71
ENST00000703004_38	5	3	3	1	12	11	3	18	0	5	149	224	91	7	15	2	10	1	18	32	9	44	322	192
ENST00000426174_85	0	3	0	0	0	5	0	2	0	0	0	26	8	8	15	0	5	8	5	3	1	2	0	3
ENST00000537142_4	3	15	2	0	0	10	15	14	0	0	66	130	49	21	63	30	53	4	18	26	28	5	3	65
ENST00000600175_63	13	45	13	13	11	21	35	26	0	0	6	16	38	12	68	24	43	5	4	5	111	7	14	16
ENST00000695833_211	1	8	5	0	4	2	11	8	0	0	9	14	11	9	13	7	12	2	16	6	23	2	0	4
ENST00000660287_207	0	3	20	0	3	0	1	36	0	0	84	427	143	0	4	2	13	10	5	5	5	12	33	78
ENST00000561646_65	38	237	211	29	28	78	163	356	1	6	498	498	1192	145	541	288	463	137	216	193	504	196	168	642
ENST00000671854_22	0	8	0	0	0	0	8	6	0	1	4	9	8	0	0	1	0	1	2	2	14	14	0	27
ENST00000433126_78	2	77	8	0	3	2	61	11	0	0	11	8	58	18	114	33	56	120	2	28	205	8	20	32
ENST00000456325_113	65	2544	466	139	131	134	1771	989	8	69	1095	2700	1317	1030	3697	884	1503	796	489	340	5637	484	502	1052
ENST00000614874_326	10	15	45	52	12	46	11	65	0	9	232	806	191	42	50	15	39	41	37	91	41	19	67	236
ENST00000456953_469	7	158	44	2	3	19	131	88	0	3	66	183	255	119	214	57	108	18	26	18	465	15	28	20
ENST00000508024_131	1	28	3	0	1	0	19	10	1	0	28	39	28	11	13	6	6	1	5	9	71	6	1	41
ENST00000525621_127	7	88	9	1	10	19	57	7	1	1	133	160	35	40	113	42	61	66	28	34	183	4	13	17
ENST00000368504_69	54	1735	336	64	90	96	1165	703	4	43	743	1940	971	851	2534	623	1109	593	352	245	3857	338	333	652
ENST00000556100_65	3	15	9	39	1	9	14	13	0	0	33	132	95	68	30	23	55	33	10	20	26	7	34	75
ENST00000458003_39	0	0	0	0	1	0	0	1	0	0	5	53	3	0	0	0	0	0	0	1	0	2	0	198
ENST00000523687_313	2	45	8	0	7	10	35	11	2	0	37	153	60	17	96	18	35	29	19	13	121	43	115	121
ENST00000369878_89	2	2	0	0	1	5	2	1	0	2	8	37	22	5	18	9	21	4	10	17	2	1	5	44
ENST00000635758_272	9	37	11	0	3	35	22	13	0	2	124	56	50	16	49	48	73	26	28	7	75	69	22	50
ENST00000444452_344	7	35	4	1	5	14	19	9	0	0	25	37	56	7	60	50	46	19	21	16	66	24	11	15
ENST00000397621_122	2	0	6	0	0	3	0	15	0	0	4	16	45	1	67	0	1	1	0	0	0	4	20	43
ENST00000573482_173	50	519	74	92	86	121	326	181	9	37	824	1471	625	375	819	812	1507	266	389	480	1132	202	290	1134
ENST00000417533_15	1	0	5	0	1	7	2	4	0	0	40	37	33	17	49	7	6	3	7	5	8	1	25	7
ENST00000686124_192	3	20	1	0	0	9	20	1	0	1	73	66	21	2	22	3	7	1	3	10	55	12	14	28
ENST00000434153_48	6	57	3	0	7	27	26	11	2	2	92	191	86	37	229	101	320	68	74	46	112	27	61	69
ENST00000711007_123	1	5	28	37	9	4	2	76	0	7	29	0	196	0	1	4	1	1	4	90	5	2	40	27
ENST00000567659_1	0	0	1	0	3	1	0	0	0	0	2	4	3	0	0	0	0	0	1	1	0	0	0	12
ENST00000686520_16	3	5	5	0	3	5	1	3	0	0	18	19	11	4	19	7	5	6	4	21	3	6	19	29
ENST00000305737_297	0	5	6	0	0	3	0	2	0	0	7	8	6	6	2	0	0	3	1	5	9	1	0	10
ENST00000672350_22	0	8	0	0	0	0	8	6	0	1	4	9	8	0	0	1	0	1	2	2	14	14	0	27
ENST00000660546_119	8	101	5	44	12	28	88	14	0	4	76	286	55	39	213	66	135	70	53	39	230	84	65	249
ENST00000314744_120	6	0	2	0	8	27	0	4	0	2	117	1165	20	3	0	0	0	0	20	19	0	9	193	98
ENST00000658389_362	0	3	20	0	3	0	1	36	0	0	84	427	143	0	4	2	13	10	5	5	5	12	33	78
ENST00000552360_394	9	37	9	0	1	25	26	27	1	0	13	110	78	50	52	50	69	20	7	10	93	21	19	161
ENST00000707030_13	241	402	264	65	89	646	325	535	10	46	702	1193	771	139	1234	223	334	169	267	159	943	445	454	611
ENST00000459820_133	7	7	3	28	10	14	6	6	0	1	9	97	27	8	21	5	12	10	27	40	27	12	18	79
ENST00000588219_292	1	32	1	0	1	4	16	4	0	1	9	19	14	40	26	27	45	4	3	6	63	12	4	26
ENST00000699788_140	1	15	8	0	3	0	7	20	0	2	29	42	66	1	49	10	9	5	15	7	32	1	7	31
ENST00000447009_128	8	5	8	0	1	27	6	18	1	0	30	67	47	24	37	14	33	10	26	25	13	11	29	39
ENST00000474532_1	0	1	0	0	0	0	0	0	0	0	0	0	0	0	0	0	0	0	0	0	2	0	0	0
ENST00000359947_181	67	21	49	47	13	129	14	114	0	6	112	1085	455	54	153	81	144	23	39	85	49	159	230	314
ENST00000264538_16	6	42	13	0	12	10	38	35	0	8	68	128	138	8	62	18	20	15	33	18	115	15	39	44
ENST00000679504_85	0	3	0	0	0	5	0	2	0	0	0	26	8	8	15	0	5	8	5	3	1	2	0	3
ENST00000370960_161	23	20	23	47	25	52	12	74	0	13	167	307	139	14	58	12	38	18	108	110	48	71	180	343
ENST00000550845_77	2	42	4	18	4	10	27	12	0	4	78	110	80	92	117	52	80	30	33	36	101	40	30	64
ENST00000342907_473	5	12	31	0	3	11	10	46	0	8	19	17	47	15	31	17	21	8	12	28	25	1	42	48
ENST00000561074_373	3	128	19	11	5	3	78	53	1	0	47	90	152	30	53	28	39	29	47	12	292	35	55	51
ENST00000527683_93	2	0	1	0	0	3	1	2	0	0	2	7	9	62	0	21	27	0	0	1	6	13	3	0
ENST00000657905_262	10	43	5	0	4	25	26	11	1	1	60	30	15	17	14	14	33	12	53	25	88	22	108	53
ENST00000322610_288	5	9	8	0	4	15	6	10	0	1	11	39	29	222	29	93	106	16	6	3	17	16	15	13
ENST00000416592_111	5	20	9	18	13	21	15	25	0	5	99	40	54	38	150	40	52	9	38	20	42	77	122	297
ENST00000296137_21	9	13	8	0	7	17	7	19	0	0	36	168	33	4	27	48	72	20	28	44	22	13	25	22
ENST00000490345_442	11	0	13	0	0	16	0	34	0	0	0	4	125	0	1	14	15	8	0	0	0	6	0	0
ENST00000591714_382	1	9	7	0	2	11	7	22	0	0	49	119	123	10	43	18	49	6	17	18	23	15	5	141
ENST00000229634_46	11	10	0	0	0	11	4	0	0	0	44	256	7	27	20	23	80	16	2	0	19	0	0	0
ENST00000664073_450	7	158	44	2	3	19	131	88	0	3	66	183	255	119	214	57	108	18	26	18	465	15	28	20
ENST00000698614_33	0	40	0	0	0	2	35	3	1	0	19	21	14	56	35	8	9	4	9	3	75	7	1	25
ENST00000660885_475	7	158	44	2	3	19	131	88	0	3	66	183	255	119	214	57	108	18	26	18	465	15	28	20
ENST00000617952_324	15	203	32	18	14	24	112	39	1	3	76	237	99	66	263	84	109	68	45	38	368	33	38	184
ENST00000699758_208	0	3	0	0	0	2	7	1	0	0	7	9	7	9	13	1	1	1	0	1	15	5	5	0
ENST00000336557_1	0	0	0	0	0	0	0	0	0	0	0	0	1	1	0	0	0	0	0	0	0	0	0	0
ENST00000668037_146	2	50	5	0	1	2	36	3	0	0	11	35	39	28	39	10	36	4	4	10	134	21	15	24
ENST00000222122_254	6	39	7	0	2	6	29	17	0	2	51	198	82	1	42	51	83	13	14	28	112	7	16	45
ENST00000409658_103	2	17	3	0	2	2	18	6	0	3	44	71	45	21	14	6	13	5	5	6	48	2	1	22
ENST00000681611_123	2	4	3	0	3	1	4	3	0	0	16	17	14	8	10	2	7	1	4	7	17	10	2	22
ENST00000509635_60	4	44	29	13	24	10	29	52	2	8	145	515	236	13	150	29	56	46	118	137	88	38	44	313
ENST00000693214_237	1	0	4	0	0	3	0	21	0	0	44	19	27	3	0	0	0	0	0	2	0	0	0	67
ENST00000682592_529	1	29	3	15	1	5	22	9	0	2	11	58	52	14	41	11	22	7	10	11	111	7	7	31
ENST00000633167_337	17	96	9	2	4	26	73	23	0	1	101	98	85	63	289	85	120	58	24	24	246	41	30	62
ENST00000703096_33	33	411	109	81	36	65	313	252	6	14	432	2333	811	422	656	323	603	60	86	197	979	510	426	689
ENST00000378201_47	1	5	0	9	5	0	3	0	1	2	12	17	18	1	9	6	6	7	12	21	15	1	14	3
ENST00000700441_24	0	0	0	0	0	0	0	1	0	0	0	2	9	0	0	0	0	0	0	0	0	3	0	0
ENST00000692722_116	0	58	5	19	1	1	32	6	0	1	0	0	17	7	1	29	41	0	2	0	115	2	22	0
ENST00000521776_28	1	0	2	0	0	10	2	5	0	0	5	30	29	4	22	3	5	9	6	2	5	9	6	15
ENST00000538117_2	1	15	11	13	9	1	12	28	0	2	67	19	31	1	11	6	15	2	5	8	37	23	17	26
ENST00000335420_54	0	6	1	1	2	3	4	9	0	2	44	60	47	29	52	30	61	29	19	8	17	3	27	48
ENST00000693685_242	1	3	3	0	0	1	8	15	0	2	20	35	15	2	8	1	14	9	1	2	23	0	5	21
ENST00000700440_26	0	0	0	0	0	0	0	1	0	0	0	2	9	0	0	0	0	0	0	0	0	3	0	0
ENST00000475269_299	0	50	1	0	5	2	21	3	1	1	14	103	61	4	130	16	41	34	14	19	109	2	9	23
ENST00000248211_41	0	0	2	0	0	1	3	1	0	0	3	19	10	6	5	2	4	0	0	3	9	1	0	22
ENST00000377685_598	10	57	11	44	2	25	45	26	1	1	12	27	15	34	82	23	31	5	10	12	117	54	4	31
ENST00000505213_292	46	403	136	37	39	161	315	316	3	14	392	1401	737	456	806	100	149	305	243	136	926	477	318	733
ENST00000656769_52	0	1	1	0	0	0	2	1	0	1	3	3	5	10	0	2	3	3	0	0	5	0	0	0
ENST00000669137_270	7	158	44	2	3	19	131	88	0	3	66	183	255	119	214	57	108	18	26	18	465	15	28	20
ENST00000680667_397	0	0	0	0	0	0	0	0	0	0	2	0	7	1	0	0	0	0	1	1	2	0	0	0
ENST00000452315_173	122	277	35	3	11	296	187	98	2	4	377	1928	262	350	1186	227	305	166	93	69	569	237	547	1007
ENST00000391834_132	2	26	1	2	1	5	21	6	0	2	28	74	29	107	77	49	78	56	7	11	63	8	35	35
ENST00000700104_124	6	20	2	16	0	16	16	10	0	0	15	42	20	9	26	9	18	7	2	1	54	30	9	41
ENST00000652924_184	1	9	3	0	1	2	5	5	0	3	2	13	19	54	10	16	16	1	5	4	14	2	0	25
ENST00000702435_19	78	487	18	81	50	181	309	68	8	22	595	1910	454	395	540	1007	2258	130	497	247	963	144	222	3161
ENST00000693227_280	7	158	44	2	3	19	131	88	0	3	66	183	255	119	214	57	108	18	26	18	465	15	28	20
ENST00000272223_253	0	0	2	0	0	0	0	4	0	0	1	36	9	2	0	9	19	0	3	0	0	1	0	0
ENST00000679657_226	5	27	7	0	2	13	19	15	0	3	31	26	29	14	9	5	6	7	12	4	53	10	4	15
ENST00000662000_30	1	1	0	0	1	3	0	4	0	0	7	3	3	7	3	8	2	0	1	0	5	3	0	0
ENST00000431515_204	7	42	21	1	26	15	30	44	1	11	191	119	97	23	36	26	38	15	39	34	94	6	23	41
ENST00000478536_447	3	12	3	0	2	3	10	6	0	0	26	6	16	24	7	0	1	0	1	0	23	1	0	21
ENST00000691386_446	7	158	44	2	3	19	131	88	0	3	66	183	255	119	214	57	108	18	26	18	465	15	28	20
ENST00000642721_179	50	186	74	24	26	158	154	163	4	8	531	1829	462	173	349	106	169	117	99	191	440	632	224	807
ENST00000700309_685	11	16	11	0	5	20	11	23	1	4	44	172	86	49	67	45	48	49	28	2	21	48	30	229
ENST00000617837_126	0	39	9	0	0	1	16	31	0	0	60	24	128	17	93	15	21	12	5	5	44	0	0	58
ENST00000694961_194	1	0	0	0	5	3	1	0	0	0	7	16	10	24	0	1	0	0	6	3	1	8	2	9
ENST00000345721_611	6	13	8	0	0	27	15	16	0	0	9	57	78	16	9	27	35	40	3	2	25	38	0	25
ENST00000706886_158	0	20	15	0	1	1	12	20	0	1	40	57	75	13	40	9	16	6	7	16	25	4	14	101
ENST00000690751_345	1	13	4	0	1	4	13	15	0	2	23	23	29	2	29	0	2	1	4	2	20	1	15	21
ENST00000236342_1	2	7	1	0	0	3	5	7	0	0	4	30	26	0	4	0	7	0	4	3	13	2	0	0
ENST00000339839_259	8	15	3	2	2	6	2	9	1	0	58	62	75	4	6	9	9	5	18	7	27	11	11	15
ENST00000530638_186	166	1539	382	130	190	410	1045	732	16	98	1328	4887	2076	732	4049	1184	1951	660	805	733	3636	969	1103	1663
ENST00000370452_183	1	2	1	1	9	0	3	4	0	5	6	114	15	32	13	8	19	13	23	70	10	4	15	30
ENST00000393375_36	19	245	49	26	57	57	187	118	2	19	243	336	155	30	275	63	112	46	135	70	599	150	307	500
ENST00000657461_43	5	11	3	0	2	2	13	5	0	0	5	52	16	3	12	25	40	5	5	34	35	8	0	57
ENST00000621674_77	165	2012	223	160	134	396	1467	513	20	65	1470	10401	2327	771	3546	2180	5472	956	1000	620	4575	1004	1050	1773
ENST00000545942_263	26	2516	297	87	71	58	1713	658	8	26	889	1608	1726	1525	4653	1369	1486	803	607	240	5552	198	711	2412
ENST00000379542_21	9	53	16	42	13	24	23	37	0	13	96	504	164	60	154	122	356	57	123	234	118	46	129	1024
ENST00000553957_242	1	3	3	0	0	1	8	15	0	2	20	35	15	2	8	1	14	9	1	2	23	0	5	21
ENST00000273963_219	10	17	21	12	1	19	11	31	1	1	80	52	72	3	14	0	3	0	23	3	30	45	12	45
ENST00000392446_126	9	36	9	11	20	40	31	9	1	1	71	228	53	47	203	39	74	12	54	58	77	19	76	271
ENST00000696736_162	0	0	3	0	7	0	1	7	1	1	9	19	16	1	16	6	17	2	1	9	3	7	2	32
ENST00000574549_181	4	60	13	0	1	14	45	33	0	2	42	20	44	19	18	16	17	15	14	9	150	3	7	33
ENST00000606645_105	0	0	2	0	0	0	1	2	0	0	0	0	4	0	0	0	3	0	2	0	4	1	5	1
ENST00000691934_134	0	2	1	0	1	3	4	8	0	0	7	72	71	101	26	36	43	11	1	0	8	1	0	0
ENST00000398292_194	0	0	0	0	3	0	0	5	0	0	17	4	11	1	1	1	0	1	5	11	0	2	0	42
ENST00000342790_235	6	11	2	0	0	12	5	3	1	0	28	46	15	7	10	19	22	15	10	5	32	3	3	16
ENST00000684581_77	0	2	0	0	0	3	5	2	0	0	4	22	4	2	17	13	26	2	14	3	7	5	9	12
ENST00000436532_11	0	0	0	0	0	0	0	0	1	0	0	1	3	13	0	4	0	4	0	0	0	0	0	0
ENST00000639164_315	9	101	24	0	3	27	64	46	1	6	110	124	108	68	386	42	58	17	32	31	217	36	60	58
ENST00000373473_74	4	65	9	2	3	10	39	17	0	1	89	197	97	40	377	47	44	48	31	14	151	34	43	76
ENST00000567751_68	39	691	123	70	51	93	507	276	8	29	396	2027	1005	405	2235	1503	2352	506	383	541	1525	494	612	1502
ENST00000431651_42	7	80	9	2	6	18	53	19	1	3	113	116	91	36	179	36	29	8	36	26	214	102	56	100
ENST00000552673_64	41	172	20	58	36	96	122	55	3	18	416	662	200	209	476	239	396	109	161	265	403	84	195	398
ENST00000675074_59	26	128	72	4	26	52	86	216	2	12	412	825	404	63	557	156	299	38	45	177	320	102	295	467
ENST00000692660_119	1	28	3	0	1	0	19	10	1	0	28	39	28	11	13	6	6	1	5	9	71	6	1	41
ENST00000510423_82	0	2	11	0	1	0	2	20	0	0	0	25	72	0	1	0	0	0	0	5	8	11	6	66
ENST00000263630_456	1	5	0	0	0	1	6	5	0	0	8	14	17	7	7	6	4	0	1	3	7	0	5	13
ENST00000520538_38	1	5	2	0	0	2	9	0	1	0	4	25	8	0	11	0	4	0	0	2	17	0	9	0
ENST00000602648_100	5	1	8	0	2	8	0	12	0	0	23	40	20	1	2	4	13	1	3	2	3	3	6	17
ENST00000682133_77	0	2	0	0	0	3	5	2	0	0	4	22	4	2	17	13	26	2	14	3	7	5	9	12
ENST00000528649_269	2	5	0	0	0	1	2	3	0	0	0	13	3	0	0	0	0	2	0	0	12	0	0	0
ENST00000436051_260	0	0	0	0	0	0	0	2	0	0	4	0	1	0	0	0	0	0	0	0	0	0	3	0
ENST00000435275_80	14	339	45	16	32	27	218	128	0	6	302	671	675	93	196	149	293	10	151	82	740	67	170	280
ENST00000692835_242	1	3	3	0	0	1	8	15	0	2	20	35	15	2	8	1	14	9	1	2	23	0	5	21
ENST00000594523_70	71	268	46	41	21	233	196	119	4	10	201	1129	354	114	538	552	1263	313	134	152	605	413	115	357
ENST00000510199_468	1433	30790	5966	3278	2640	3333	21514	13578	212	1288	20783	105738	51106	16686	80633	68509	102638	21595	20307	22892	68851	18445	17163	60587
ENST00000261482_293	360	1105	275	158	147	879	831	573	7	69	324	5996	2296	1329	4166	3187	4326	1093	628	926	2495	1200	437	4175
ENST00000680220_353	0	3	1	0	2	0	0	8	0	0	18	51	13	2	10	4	6	1	4	11	10	3	2	10
ENST00000473284_351	1	4	0	1	0	3	4	0	0	0	7	24	5	24	13	4	6	1	3	1	8	11	4	31
ENST00000563279_235	27	261	43	84	24	105	193	91	2	8	190	301	378	193	729	246	507	176	139	97	578	122	105	450
ENST00000432809_217	0	1	3	0	2	5	1	3	0	0	3	17	12	4	2	0	1	1	0	3	5	5	8	0
ENST00000546212_194	2	31	3	0	5	6	17	15	2	2	38	40	21	7	15	17	17	9	18	7	63	12	26	36
ENST00000508593_459	2	0	16	6	0	0	1	21	0	0	37	49	77	3	14	1	9	6	0	3	5	0	5	24
ENST00000375640_341	26	159	39	61	41	56	66	103	8	24	186	780	204	165	295	187	216	206	108	114	270	101	164	770
ENST00000545417_18	2	3	1	0	0	7	4	0	0	0	8	30	19	1	11	4	0	8	7	1	9	0	6	0
ENST00000565196_94	57	514	166	17	45	151	304	352	4	21	544	1101	976	466	1565	655	891	611	236	183	1006	301	843	820
ENST00000662869_19	78	487	18	81	50	181	309	68	8	22	595	1910	454	395	540	1007	2258	130	497	247	963	144	222	3161
ENST00000662413_121	2	1	85	58	56	1	1	161	0	24	2	37	943	13	6	1	5	1	558	381	3	9	681	510
ENST00000630288_218	0	6	4	0	0	0	7	7	0	0	25	38	30	9	10	12	13	6	3	6	17	7	0	0
ENST00000698524_53	0	40	0	0	0	2	35	3	1	0	19	21	14	56	35	8	9	4	9	3	75	7	1	25
ENST00000686855_16	2	26	5	0	1	6	26	10	0	0	35	97	50	15	66	19	35	8	16	5	92	3	4	8
ENST00000447406_35	0	24	8	0	2	2	21	15	0	0	78	40	44	27	46	19	13	4	26	10	74	7	16	14
ENST00000477910_81	0	21	8	0	3	0	16	25	0	0	64	161	79	25	12	69	86	18	40	9	52	10	0	67
ENST00000584926_19	78	487	18	81	50	181	309	68	8	22	595	1910	454	395	540	1007	2258	130	497	247	963	144	222	3161
ENST00000627065_205	3	20	1	0	0	9	20	1	0	1	73	66	21	2	22	3	7	1	3	10	55	12	14	28
ENST00000450656_343	0	21	5	0	0	6	18	3	0	0	23	62	43	2	30	15	34	3	14	11	50	4	7	34
ENST00000660248_27	0	11	0	0	2	1	14	1	0	0	24	95	16	23	25	10	15	3	8	14	29	3	0	18
ENST00000314595_17	0	21	5	0	0	4	18	3	0	0	23	61	43	2	30	14	34	3	14	11	50	4	7	26
ENST00000574369_121	19	217	43	14	10	76	157	120	2	4	331	833	356	135	606	125	160	52	89	61	458	129	216	400
ENST00000550934_47	5	194	41	0	41	9	125	104	0	18	110	556	313	95	218	452	771	57	178	121	376	25	33	365
ENST00000551873_96	7	45	7	1	2	4	42	17	0	2	51	36	37	31	27	19	25	6	9	2	109	24	2	42
ENST00000543554_333	0	0	0	0	0	0	0	0	0	0	0	0	0	0	0	0	0	0	0	0	0	0	0	0
ENST00000556765_188	4	61	9	0	2	7	23	22	0	0	91	53	66	7	19	3	5	2	9	8	117	13	9	21
ENST00000673044_32	0	8	0	0	0	0	8	6	0	1	4	9	8	0	0	1	0	1	2	2	14	14	0	27
ENST00000672315_32	0	8	0	0	0	0	8	6	0	1	4	9	8	0	0	1	0	1	2	2	14	14	0	27
ENST00000607513_705	2	19	6	0	3	5	14	11	0	2	10	59	38	9	51	12	41	8	3	4	34	2	18	25
ENST00000344624_288	0	18	0	1	0	1	7	1	0	0	5	4	2	0	1	2	4	0	2	1	29	2	0	0
ENST00000682326_128	6	48	16	1	8	8	35	36	3	5	46	179	142	23	110	33	33	7	85	42	115	36	11	139
ENST00000635734_101	19	79	27	0	14	43	59	47	1	4	93	508	264	180	557	238	430	560	192	104	191	128	98	586
ENST00000252799_522	6	1	5	31	3	14	0	10	0	1	78	239	125	8	55	2	3	1	9	5	2	10	32	24
ENST00000609928_569	3	66	11	23	4	9	55	27	0	0	27	35	36	46	39	28	21	10	10	7	172	22	6	26
ENST00000538755_333	0	19	4	0	0	1	13	3	0	0	2	11	16	0	3	1	9	2	2	6	45	2	0	17
ENST00000550784_7	0	9	3	0	1	0	6	5	0	0	15	22	13	9	2	1	1	1	2	6	20	8	0	17
ENST00000643964_154	6	91	24	15	3	9	43	49	1	2	110	32	99	57	64	29	22	23	16	5	171	9	16	18
ENST00000666282_28	0	6	0	0	0	1	3	0	0	0	6	75	9	0	8	6	13	2	0	0	16	0	0	0
ENST00000373045_250	5	11	10	0	1	12	15	27	1	0	37	48	114	2	105	29	70	17	14	2	33	19	6	9
ENST00000432292_478	1	8	0	0	0	1	2	6	1	0	16	9	12	10	24	4	6	1	2	4	15	16	7	10
ENST00000568028_179	6	1	5	31	3	14	0	10	0	1	78	239	125	8	55	2	3	1	9	5	2	10	32	24
ENST00000574730_227	7	42	21	1	26	15	30	44	1	11	191	119	97	23	36	26	38	15	39	34	94	6	23	41
ENST00000446033_19	0	14	0	0	0	0	9	0	0	0	0	1	1	3	0	2	1	6	0	0	25	0	1	0
ENST00000695737_211	1	8	5	0	4	2	11	8	0	0	9	14	11	9	13	7	12	2	16	6	23	2	0	4
ENST00000683413_486	17	15	7	0	2	27	11	33	0	1	87	62	52	29	2	14	32	28	9	15	47	6	9	19
ENST00000675074_29	20	125	63	4	22	36	82	187	2	8	406	631	363	59	427	130	210	23	39	154	287	86	109	263
ENST00000706434_74	2	7	1	15	7	2	2	18	0	4	17	36	26	11	11	2	17	0	29	14	12	17	0	18
ENST00000679605_68	7	29	5	18	6	22	17	13	1	1	19	116	78	18	94	19	41	25	62	48	76	18	2	134
ENST00000585659_25	0	4	0	0	0	1	2	0	0	0	0	7	4	0	0	0	0	1	1	1	6	1	0	0
ENST00000411934_7	4	29	3	0	4	7	22	8	1	1	55	132	59	14	86	33	60	9	20	18	95	29	11	39
ENST00000700308_600	11	16	11	0	5	20	11	23	1	4	44	172	86	49	67	45	48	49	28	2	21	48	30	229
ENST00000539244_124	70	817	170	10	29	221	586	369	8	18	563	1483	1084	624	1322	297	438	302	325	149	1842	558	166	1215
ENST00000375400_1	0	0	0	0	0	0	0	0	0	0	0	7	0	61	0	14	8	0	0	0	2	0	0	0
ENST00000679789_112	1	9	5	1	0	0	10	9	0	0	4	17	47	67	9	20	25	2	1	6	27	3	14	11
ENST00000565118_115	1	3	1	12	5	0	2	4	0	2	44	209	30	2	2	17	18	0	4	31	8	0	53	41
ENST00000356073_424	2	1	4	0	2	4	4	9	1	0	22	27	10	7	13	1	1	0	8	0	8	2	10	0
ENST00000455407_230	112	405	50	55	23	292	252	104	7	15	198	1413	406	790	1195	809	1107	476	455	1110	859	181	296	642
ENST00000654183_301	7	158	44	2	3	19	131	88	0	3	66	183	255	119	214	57	108	18	26	18	465	15	28	20
ENST00000507676_56	4	41	3	0	16	8	30	18	1	6	62	204	76	75	50	33	47	22	9	31	78	54	20	120
ENST00000656685_197	1	9	3	0	1	2	5	5	0	3	2	13	19	54	10	16	16	1	5	4	14	2	0	25
ENST00000525225_37	7	42	7	0	7	13	26	12	0	5	30	48	37	14	59	21	38	9	7	20	80	60	38	83
ENST00000479606_417	3	15	4	0	1	11	8	13	0	0	37	133	81	20	59	22	46	10	20	8	32	6	16	92
ENST00000432213_19	4	53	12	22	8	16	42	44	2	7	96	185	136	88	77	99	285	58	64	30	123	30	44	87
ENST00000665892_193	3	20	1	0	0	9	20	1	0	1	73	66	21	2	22	3	7	1	3	10	55	12	14	28
ENST00000511507_116	0	0	2	0	3	0	0	7	0	1	24	28	20	8	1	2	9	5	0	17	0	4	0	45
ENST00000545806_235	1	62	13	0	4	8	39	26	0	4	24	64	52	30	90	25	52	19	20	16	129	14	11	110
ENST00000658649_30	8	101	5	44	12	28	88	14	0	4	76	286	55	39	213	66	135	70	53	39	230	84	65	249
ENST00000596498_188	7	66	4	0	6	11	41	13	1	6	60	174	85	74	179	39	139	20	24	31	129	16	25	39
ENST00000622611_292	9	17	12	11	8	22	10	28	0	2	140	412	85	52	44	19	49	21	55	36	39	23	60	127
ENST00000409225_132	9	48	2	13	4	19	34	9	0	2	54	61	46	23	68	14	30	23	9	4	105	23	7	57
ENST00000657122_134	1	9	3	0	3	3	9	5	0	0	19	27	15	23	7	8	7	1	0	1	18	3	3	19
ENST00000369800_43	3	1	2	0	0	2	0	2	0	0	0	84	9	23	10	49	169	25	0	0	1	0	1	0
ENST00000470236_154	0	3	2	0	2	0	0	14	1	0	42	32	28	1	29	6	7	2	3	16	4	4	31	54
ENST00000586100_59	15	2	6	17	13	24	3	16	0	5	51	29	12	4	5	0	3	0	10	16	10	14	26	43
ENST00000555381_62	48	264	23	50	17	103	173	75	1	7	333	665	280	258	618	217	279	103	79	85	604	350	172	522
ENST00000652141_19	0	0	0	0	0	0	0	0	0	0	0	0	0	0	0	0	0	0	0	0	0	0	0	0
ENST00000282884_485	2	67	13	0	2	8	66	29	1	3	85	70	62	5	14	7	1	5	6	8	175	16	54	51
ENST00000700858_16	2	26	5	0	1	6	26	10	0	0	35	97	50	15	66	19	35	8	16	5	92	3	4	8
ENST00000537045_56	3	27	15	13	3	7	16	15	0	0	47	146	85	14	113	11	16	8	30	32	49	24	0	37
ENST00000243077_39	1	65	2	0	0	5	42	3	0	0	7	24	5	51	67	10	24	33	3	2	122	0	26	10
ENST00000464035_1	0	2	0	0	3	2	6	1	0	0	12	9	6	0	2	2	4	0	0	0	5	4	0	0
ENST00000653954_19	78	487	18	81	50	181	309	68	8	22	595	1910	454	395	540	1007	2258	130	497	247	963	144	222	3161
ENST00000335420_63	0	6	1	1	2	3	4	9	0	2	44	60	46	29	51	30	61	29	19	8	17	3	27	48
ENST00000455279_65	0	14	4	1	0	2	10	3	0	1	13	151	32	13	50	4	4	7	4	3	20	3	0	52
ENST00000548823_15	2	57	11	19	12	11	39	48	2	5	107	329	117	13	119	13	23	15	15	30	120	23	41	240
ENST00000339077_177	9	35	8	0	7	17	15	20	2	1	30	62	33	22	47	20	28	11	22	18	94	13	26	131
ENST00000555764_27	6	195	19	87	17	36	161	51	1	1	373	932	188	119	409	150	450	133	87	90	456	100	162	482
ENST00000680728_161	0	5	0	0	2	2	2	0	0	0	22	30	13	2	8	2	1	5	3	1	8	3	0	0
ENST00000502586_85	96	794	157	126	81	219	519	367	11	40	1079	2445	1448	194	1254	519	1010	184	638	554	1748	902	503	1651
ENST00000587624_363	4	41	6	0	2	3	33	8	0	5	44	69	23	80	81	40	38	11	23	10	130	19	23	22
ENST00000470455_242	8	277	29	1	8	14	171	52	5	5	51	148	139	29	170	30	46	45	40	39	559	68	61	50
ENST00000664626_270	7	158	44	2	3	19	131	88	0	3	66	183	255	119	214	57	108	18	26	18	465	15	28	20
ENST00000504792_26	4	41	3	0	16	8	30	18	1	6	62	204	76	75	50	33	47	22	9	31	78	54	20	120
ENST00000505846_169	24	118	42	33	34	71	83	115	2	17	308	888	453	42	335	73	175	65	321	279	276	85	137	694
ENST00000699727_67	0	30	0	0	1	1	34	0	0	0	6	14	5	3	0	7	7	14	1	1	68	5	0	7
ENST00000269499_377	0	4	5	0	0	0	2	11	0	0	13	35	11	0	26	2	6	3	13	4	4	9	6	14
ENST00000658094_165	2	50	5	0	1	2	36	3	0	0	11	35	39	28	39	10	36	4	4	10	134	21	15	24
ENST00000461647_283	2	7	0	0	0	1	1	3	0	0	0	6	0	0	0	0	0	1	0	0	6	0	0	0
ENST00000653877_61	0	1	0	0	0	1	1	1	0	1	1	4	2	0	8	0	5	7	0	0	3	0	4	4
ENST00000647806_31	0	31	0	0	0	0	31	1	0	0	5	215	20	32	0	0	0	0	1	0	104	2	0	1
ENST00000685332_346	3	33	9	0	0	8	14	6	1	0	41	56	52	4	12	2	3	0	5	7	52	9	6	54
ENST00000403205_155	1	3	1	0	0	2	1	3	0	0	5	7	9	17	0	12	4	2	1	1	12	7	0	3
ENST00000443241_56	8	162	65	40	68	38	127	123	2	20	165	183	194	37	216	72	157	42	65	97	359	83	66	138
ENST00000393132_9	4	24	4	2	2	23	25	18	0	1	58	171	66	29	96	19	62	49	21	19	46	18	75	140
ENST00000664892_20	1	4	1	0	6	1	4	1	0	2	12	31	13	0	10	4	8	1	1	3	8	2	5	19
ENST00000344768_90	4	27	1	0	0	3	17	6	0	0	60	171	11	28	91	21	74	36	0	7	54	1	2	15
ENST00000651698_44	0	40	0	0	0	2	35	3	1	0	19	21	14	56	35	8	9	4	9	3	75	7	1	25
ENST00000698447_39	5	148	4	21	2	6	98	9	0	2	70	129	101	11	280	136	422	92	59	30	351	28	14	171
ENST00000706160_449	0	0	2	0	0	1	1	6	0	0	182	83	16	1	0	0	0	0	28	11	0	1	0	0
ENST00000448775_111	0	3	0	0	0	0	7	0	0	0	0	0	3	0	4	0	1	9	0	0	11	0	0	0
ENST00000475914_52	13	130	10	22	1	35	88	20	1	3	20	72	31	65	252	36	41	46	6	15	270	118	17	107
ENST00000668034_27	1	13	3	0	0	0	13	2	0	0	8	24	11	4	18	2	11	0	2	3	21	1	2	0
ENST00000669307_270	0	1	10	0	2	0	1	25	0	0	61	300	44	1	3	0	3	7	6	6	10	10	29	9
ENST00000679526_265	0	1	1	0	0	0	1	1	0	0	1	0	7	3	3	0	0	0	0	0	3	0	0	0
ENST00000679491_265	0	1	1	0	0	0	1	1	0	0	1	0	7	3	3	0	0	0	0	0	3	0	0	0
ENST00000546374_167	9	152	38	5	12	34	101	60	1	3	193	279	139	104	334	37	55	55	33	33	304	89	74	268
ENST00000389262_139	5	18	16	3	4	15	15	58	0	0	75	167	69	47	92	16	21	10	20	25	38	18	81	136
ENST00000563975_133	2	10	7	0	2	1	5	20	0	2	30	76	49	3	15	0	2	0	0	7	25	26	0	98
ENST00000366783_79	3	15	4	1	9	10	8	13	6	7	14	59	28	27	21	19	23	9	7	9	22	9	4	56
ENST00000582547_171	1	52	14	15	2	0	53	17	2	4	80	155	86	34	52	36	51	7	39	24	168	1	12	66
ENST00000622405_161	6	196	19	87	17	36	160	51	1	1	373	926	188	115	409	148	450	133	87	90	455	100	162	482
ENST00000461363_12	5	58	6	32	7	12	42	19	0	3	45	81	56	40	65	39	88	8	36	19	129	27	24	125
ENST00000626665_32	0	1	0	0	0	0	1	0	0	0	0	1	1	0	4	0	0	0	1	0	1	0	0	4
ENST00000621053_40	1	7	6	0	0	2	5	10	0	0	23	49	37	9	22	15	14	13	14	12	13	8	0	1
ENST00000534219_22	46	213	146	25	5	122	155	273	1	5	6	655	404	85	126	185	223	44	15	24	417	94	2	30
ENST00000706423_67	11	11	13	44	21	12	2	40	2	9	60	191	90	19	49	23	63	2	60	100	18	101	20	117
ENST00000512855_173	0	11	5	0	0	0	4	10	0	1	11	42	20	10	14	13	17	5	9	3	21	4	44	101
ENST00000314673_78	0	2	0	0	0	3	5	2	0	0	4	22	4	2	17	13	26	2	14	3	7	5	9	12
ENST00000675896_32	2	8	8	0	0	0	9	17	0	2	38	79	35	2	43	31	46	11	22	11	22	1	3	0
ENST00000534176_109	397	2985	531	238	214	942	2090	1161	19	106	1595	7909	2790	1465	5896	2570	3455	1623	1064	845	6943	1680	1863	3146
ENST00000700304_638	11	16	11	0	5	20	11	23	1	4	44	172	86	49	67	45	48	49	28	2	21	48	30	229
ENST00000392018_1	0	1	0	0	0	0	0	3	0	0	6	10	9	4	9	7	7	0	1	1	8	0	0	0
ENST00000578377_362	24	173	21	24	8	58	136	28	1	2	76	315	137	135	196	100	132	98	52	31	414	66	58	167
ENST00000334181_33	6	26	16	25	23	18	17	52	0	6	71	304	155	6	143	16	15	10	29	60	61	46	38	163
ENST00000600084_1	0	8	0	0	0	0	1	1	0	0	1	6	3	4	0	1	0	1	0	0	10	0	0	0
ENST00000504103_69	8	45	29	22	19	21	29	67	0	10	65	119	97	106	96	50	124	106	17	30	86	10	144	54
ENST00000375895_266	1	32	9	24	5	5	23	12	0	1	44	40	27	22	44	19	43	3	17	19	64	25	8	39
ENST00000263849_25	1	6	0	0	0	0	4	1	0	0	3	17	5	8	22	6	2	0	2	0	10	2	0	0
ENST00000298139_82	3	1	2	0	3	3	4	4	0	3	41	70	38	55	35	13	41	6	15	21	8	27	23	7
ENST00000677099_229	5	6	4	1	3	9	3	8	0	0	10	89	47	21	68	26	40	33	16	12	8	8	14	126
ENST00000589902_461	2	13	11	15	5	2	11	25	1	3	35	102	46	1	65	7	18	12	12	14	38	5	16	36
ENST00000656108_13	0	0	2	0	1	3	3	5	0	3	11	4	18	0	11	6	7	2	2	6	5	4	6	12
ENST00000520015_22	4	3	0	18	10	8	3	1	0	7	26	204	9	68	9	29	60	15	8	35	17	2	7	11
ENST00000416571_270	13	94	30	53	40	35	70	39	1	19	357	929	169	118	513	182	263	107	333	349	190	114	104	830
ENST00000513882_489	91	383	184	82	47	221	295	482	4	19	1450	4167	1351	921	3368	506	582	743	140	232	868	811	279	500
ENST00000536420_39	5	0	3	0	1	16	2	6	0	2	41	197	34	17	35	7	31	5	31	19	4	20	39	121
ENST00000698601_13	0	33	0	0	0	2	24	2	0	0	14	20	12	56	25	8	4	4	8	3	64	7	0	25
ENST00000700316_554	11	16	11	0	5	20	11	23	1	4	44	172	86	49	67	45	48	49	28	2	21	48	30	229
ENST00000554882_242	1	3	3	0	0	1	8	15	0	2	20	35	15	2	8	1	14	9	1	2	23	0	5	21
ENST00000556119_154	4	1	3	0	0	6	0	4	0	0	6	21	18	11	6	14	13	5	2	2	3	8	6	4
ENST00000693166_8	0	19	2	0	4	4	9	9	0	0	8	50	19	12	44	8	28	5	21	16	43	7	7	24
ENST00000519047_103	0	1	2	0	1	1	0	6	0	0	10	9	8	0	2	0	0	0	2	3	3	1	0	29
ENST00000527790_159	3	0	37	0	0	9	5	110	0	0	4	161	270	8	294	0	2	19	32	0	12	7	0	4
ENST00000678652_16	0	0	0	0	0	0	0	0	0	0	0	0	0	4	0	1	0	0	0	0	0	0	0	0
ENST00000630492_128	3	5	1	0	0	2	6	0	1	0	12	23	22	16	8	20	45	5	18	0	17	6	4	30
ENST00000456655_200	2	9	3	0	4	5	2	9	0	1	8	22	43	4	11	1	7	5	5	0	20	4	1	1
ENST00000449891_607	6	26	8	0	2	9	14	21	0	2	73	168	93	9	38	11	18	7	33	22	39	16	25	73
ENST00000396111_11	5	3	2	0	0	10	6	6	0	1	22	198	25	5	27	2	1	2	4	13	11	26	55	58
ENST00000602986_22	0	11	0	0	1	0	5	1	0	0	9	40	9	1	9	4	11	0	5	5	26	7	5	0
ENST00000333129_23	0	1	0	0	2	0	0	4	0	2	1	115	6	12	0	5	13	2	4	12	6	2	9	58
ENST00000430295_217	37	77	23	3	16	104	72	46	0	9	83	405	70	105	32	82	80	51	98	58	208	22	138	117
ENST00000667968_200	3	20	1	0	0	9	20	1	0	1	73	66	21	2	22	3	7	1	3	10	55	12	14	28
ENST00000706371_28	5	8	4	0	8	6	2	22	0	4	36	120	48	16	27	8	41	2	44	52	11	44	19	83
ENST00000587354_157	1	14	5	0	0	2	14	9	0	0	13	80	30	17	19	16	7	0	17	16	30	4	4	6
ENST00000696807_137	3	75	18	95	12	24	56	37	3	5	260	534	224	85	426	95	215	66	89	138	129	50	53	193
ENST00000272233_97	7	160	6	7	6	9	79	9	1	4	101	827	69	86	63	66	130	19	85	34	322	12	38	68
ENST00000616986_395	0	0	0	0	0	0	0	0	0	0	2	0	7	1	0	0	0	0	1	1	2	0	0	0
ENST00000643252_15	2	3	1	0	0	7	4	0	0	0	8	30	16	1	11	4	0	5	7	1	9	0	6	0
ENST00000531105_307	2	7	1	0	0	7	3	3	0	0	22	121	13	7	39	9	5	3	5	3	4	2	3	9
ENST00000310441_832	1	28	5	13	1	10	17	15	0	1	177	71	95	21	56	46	84	25	18	20	90	8	32	120
ENST00000020945_79	1	8	4	1	0	11	3	6	0	0	63	258	9	16	111	29	14	29	0	2	16	0	2	5
ENST00000690628_327	6	5	27	0	5	6	2	56	0	3	17	0	190	0	0	6	3	0	2	9	4	2	60	36
ENST00000438724_292	9	17	12	11	8	22	10	28	0	2	140	412	85	52	44	19	49	21	55	36	39	23	60	127
ENST00000437805_19	0	14	0	0	0	0	9	0	0	0	0	1	1	3	0	2	1	6	0	0	25	0	1	0
ENST00000415040_59	4	76	3	0	0	6	58	6	1	0	0	433	70	28	72	52	95	61	27	1	196	5	30	0
ENST00000570550_27	2	2	3	0	0	2	1	1	0	1	4	4	24	32	3	2	1	1	1	0	1	1	0	0
ENST00000318249_46	0	12	2	0	0	6	7	4	0	0	15	5	17	9	13	6	8	1	3	1	8	2	0	9
ENST00000690400_16	2	26	5	0	1	6	26	10	0	0	35	97	50	15	66	19	35	8	16	5	92	3	4	8
ENST00000557592_67	5	15	37	32	28	6	23	67	3	16	238	262	128	89	170	25	76	29	63	43	31	23	40	368
ENST00000686640_135	6	2	5	0	0	7	3	7	0	0	48	211	41	9	83	25	58	24	19	4	10	19	23	107
ENST00000638435_109	3	9	20	22	3	10	5	25	2	4	64	124	117	16	138	7	11	7	44	28	17	7	73	49
ENST00000438737_326	9	17	12	11	8	22	10	28	0	2	140	412	85	52	44	19	49	21	55	36	39	23	60	127
ENST00000586752_161	5	45	2	88	1	8	37	13	1	2	60	312	57	13	123	25	93	25	49	72	108	2	14	134
ENST00000621805_77	2	14	1	0	0	0	16	8	0	0	2	18	11	31	55	2	14	4	13	5	46	6	12	16
ENST00000393300_127	0	0	1	0	1	0	0	1	0	0	1	9	13	10	0	0	1	10	0	5	0	1	0	11
ENST00000265149_279	0	5	6	0	0	3	0	2	0	0	7	8	6	6	2	0	0	3	1	5	9	1	0	10
ENST00000441279_91	5	57	28	0	6	9	48	40	0	10	111	164	156	106	157	56	46	21	39	37	144	37	47	135
ENST00000693678_1	0	0	0	0	0	0	0	0	0	0	3	6	2	2	9	0	1	0	3	2	0	0	0	0
ENST00000657262_152	4	65	16	2	10	6	59	39	0	3	49	185	180	6	239	65	199	65	63	28	146	16	65	370
ENST00000654778_46	78	487	18	81	50	181	309	68	8	22	600	1919	456	399	541	1018	2262	130	497	248	964	145	222	3168
ENST00000327347_43	2	2	4	0	0	5	1	4	0	0	18	12	20	3	2	2	7	1	4	0	6	3	12	11
ENST00000416288_239	1	62	6	0	0	7	47	11	0	0	47	49	32	2	48	30	26	19	11	3	127	3	2	5
ENST00000610745_16	0	0	7	0	0	0	0	20	0	0	0	28	35	27	0	2	2	0	0	0	0	0	0	14
ENST00000595851_124	3	45	16	0	4	9	27	23	0	1	62	67	84	5	48	0	4	3	29	48	129	60	62	93
ENST00000576739_450	34	59	27	37	20	96	57	79	3	14	355	778	223	53	277	40	79	49	127	123	151	145	132	353
ENST00000650642_25	0	40	0	0	0	2	35	3	1	0	19	21	14	56	35	8	9	4	9	3	75	7	1	25
ENST00000655465_136	6	17	1	0	5	9	12	5	1	5	25	103	19	17	49	34	32	11	3	18	45	24	11	90
ENST00000532445_121	3	29	5	0	3	13	10	15	0	1	39	102	49	104	47	30	46	15	8	14	48	32	0	76
ENST00000446023_225	7	13	4	13	7	4	6	20	0	0	50	96	63	20	32	12	29	7	21	13	31	27	19	56
ENST00000369842_89	6	100	5	33	6	23	74	11	1	0	68	311	58	13	178	76	189	62	135	103	221	20	34	137
ENST00000309585_119	3	4	2	0	1	6	1	1	0	1	14	47	21	11	24	4	4	3	6	4	5	7	0	52
ENST00000504245_95	3	7	0	0	0	2	7	3	0	0	21	37	2	9	3	1	1	1	14	4	27	12	26	9
ENST00000526293_139	1	160	5	0	2	20	93	16	0	0	41	137	77	197	208	86	158	53	12	19	312	8	34	35
ENST00000664861_612	8	16	6	5	14	7	10	6	1	5	26	153	46	12	19	6	17	4	25	35	30	17	7	90
ENST00000426440_76	180	2507	170	228	168	382	1824	345	15	60	957	2408	1439	549	3124	852	1521	598	656	719	5502	921	752	3640
ENST00000672990_21	0	8	0	0	0	0	8	6	0	1	4	9	8	0	0	1	0	1	2	2	14	14	0	27
ENST00000555148_324	3	13	1	0	1	3	6	7	0	0	14	12	15	13	7	2	2	3	0	0	27	247	0	11
ENST00000706293_15	5	72	7	1	5	14	45	11	2	3	84	138	91	44	77	84	126	26	11	31	145	22	65	96
ENST00000550856_232	5	270	39	2	35	24	196	83	0	11	317	1022	576	189	190	153	378	78	103	121	706	51	117	390
ENST00000585060_171	27	385	122	48	32	61	275	234	9	19	937	886	990	361	889	347	637	189	200	100	895	53	260	578
ENST00000366835_133	2	22	11	0	0	4	15	10	0	0	23	74	43	7	149	56	64	21	4	1	51	1	0	0
ENST00000659786_62	20	125	63	4	22	36	82	187	2	8	406	631	363	59	427	130	210	23	39	154	287	86	109	263
ENST00000676599_503	2	19	4	0	3	4	23	8	0	0	21	67	33	3	37	8	15	10	22	10	36	7	9	41
ENST00000085079_158	10	38	4	0	2	20	32	7	0	1	107	74	77	20	51	30	97	41	24	10	115	4	32	61
ENST00000526884_158	0	43	10	2	5	10	29	24	0	1	95	214	82	95	71	36	51	26	30	37	99	50	15	118
ENST00000337288_253	37	277	440	228	411	81	172	957	2	190	769	2382	2983	63	1349	122	198	136	510	1015	578	116	1373	1819
ENST00000531691_221	6	115	53	0	9	22	72	123	1	5	519	653	487	48	77	424	971	68	132	106	252	36	78	365
ENST00000679826_189	0	11	5	0	0	3	13	17	0	0	12	5	21	9	9	2	3	6	1	4	23	12	8	16
ENST00000710853_449	2	0	2	0	0	4	0	7	0	0	15	47	29	3	9	3	2	0	3	3	0	5	6	7
ENST00000656086_136	6	17	1	0	5	9	12	5	1	5	25	103	19	17	49	34	32	11	3	18	45	24	11	90
ENST00000565605_78	3	25	4	3	5	9	22	10	2	0	61	44	56	19	39	38	46	8	15	13	64	52	8	65
ENST00000696966_19	13	301	56	43	23	45	184	109	2	4	612	730	460	63	613	128	417	73	64	70	685	45	125	179
ENST00000426672_126	5	13	10	1	2	10	7	22	1	3	58	131	53	27	21	8	13	8	8	8	42	12	13	80
ENST00000417578_88	2	134	26	21	22	9	113	55	2	19	81	439	293	166	163	273	355	33	34	174	291	26	28	113
ENST00000640517_92	0	10	2	1	4	3	9	6	0	2	15	75	33	3	27	8	10	3	1	5	30	3	11	7
ENST00000450000_99	51	285	89	54	34	110	210	144	5	15	457	1638	578	514	542	347	476	236	178	191	695	232	250	596
ENST00000686619_339	1	13	4	0	1	4	13	15	0	2	23	23	29	2	29	0	2	1	4	2	20	1	15	21
ENST00000427245_87	3	22	4	0	2	4	19	21	0	0	24	37	99	17	7	4	8	1	3	10	38	8	33	19
ENST00000486443_59	2	4	0	0	8	6	7	0	0	0	20	33	11	0	36	4	10	5	21	25	24	14	22	93
ENST00000588822_142	5	45	2	88	1	8	37	13	1	2	60	312	57	13	123	25	93	25	49	72	108	2	14	134
ENST00000672880_21	0	8	0	0	0	0	8	6	0	1	4	9	8	0	0	1	0	1	2	2	14	14	0	27
ENST00000245934_13	15	26	29	6	36	20	6	34	1	21	69	28	9	41	12	38	44	5	10	8	44	29	40	22
ENST00000613406_77	1	8	2	0	0	4	2	5	0	0	10	23	31	0	81	32	34	1	0	2	12	2	9	27
ENST00000441733_230	0	50	1	0	5	2	21	3	1	1	14	103	61	4	130	16	41	34	14	19	109	2	9	23
ENST00000503423_21	0	8	0	0	0	0	8	6	0	1	4	9	8	0	0	1	0	1	2	2	14	14	0	27
ENST00000399696_31	12	53	17	4	11	24	46	54	2	2	58	283	84	61	93	51	60	83	17	36	84	19	81	133
ENST00000582015_222	19	30	30	2	6	41	22	49	2	5	69	229	173	16	73	18	17	5	29	20	71	43	5	69
ENST00000664100_152	4	65	16	2	10	6	59	39	0	3	49	185	180	6	239	65	199	65	63	28	146	16	65	370
ENST00000260361_351	2	15	1	0	0	1	10	3	0	0	20	36	12	1	6	1	2	2	8	9	26	5	4	1
ENST00000464633_69	2	4	0	0	8	6	7	0	0	0	20	33	11	0	36	4	10	5	21	25	24	14	22	93
ENST00000564552_3	0	0	0	0	0	0	0	0	0	0	0	2	0	0	0	0	0	0	0	0	0	0	0	0
ENST00000435231_199	2	9	3	0	4	5	2	9	0	1	8	22	43	4	11	1	7	5	5	0	20	4	1	1
ENST00000663437_248	10	43	5	0	4	25	26	11	1	1	60	30	15	17	14	14	33	12	53	25	88	22	108	53
ENST00000437324_122	2	1	8	0	0	1	8	13	0	0	5	43	60	8	8	3	3	4	5	2	17	4	0	13
ENST00000597078_13	1	2	3	0	0	3	0	3	0	0	17	73	13	4	19	0	2	1	3	7	4	3	3	2
ENST00000440109_491	0	0	0	0	0	0	0	0	0	0	0	0	0	0	0	0	0	0	0	0	0	0	0	0
ENST00000434391_121	3	22	4	0	2	4	19	21	0	0	24	37	99	17	7	4	8	1	3	10	38	8	33	19
ENST00000696737_182	0	0	4	0	9	0	1	6	1	1	9	19	23	0	16	6	17	4	3	9	3	7	0	25
ENST00000392552_75	0	0	1	0	0	2	0	0	0	0	192	164	6	1	5	0	0	3	9	0	2	6	238	459
ENST00000693245_270	35	267	35	13	19	86	199	88	0	5	121	802	175	106	566	116	140	134	74	84	596	668	260	445
ENST00000583509_165	3	21	0	14	9	2	13	2	0	1	38	43	14	4	93	6	6	3	29	18	54	13	20	21
ENST00000698810_302	5	11	1	0	3	8	11	4	0	2	16	19	8	6	23	4	7	1	0	1	30	25	15	1
ENST00000602508_30	0	0	0	0	0	0	0	0	0	0	1	0	2	1	0	0	0	0	0	0	0	0	0	0
ENST00000663530_248	10	43	5	0	4	25	26	11	1	1	60	30	15	17	14	14	33	12	53	25	88	22	108	53
ENST00000686740_45	9	126	41	83	42	26	62	90	7	23	450	1338	328	66	85	66	77	8	41	106	266	202	220	345
ENST00000673255_21	0	8	0	0	0	0	8	6	0	1	4	9	8	0	0	1	0	1	2	2	14	14	0	27
ENST00000518672_49	11	16	14	0	3	54	8	40	2	1	98	132	141	16	45	12	35	5	24	14	37	33	12	96
ENST00000587214_140	9	490	49	45	21	24	353	102	2	12	468	796	382	131	905	261	509	264	341	215	1212	61	174	754
ENST00000659749_248	10	43	5	0	4	25	26	11	1	1	60	30	15	17	14	14	33	12	53	25	88	22	108	53
ENST00000432002_167	13	50	17	4	2	32	27	29	0	2	54	118	74	31	79	20	37	7	14	20	128	42	12	71
ENST00000429370_14	5	42	13	0	0	11	18	12	0	0	101	100	55	14	9	16	55	8	30	23	116	9	45	39
ENST00000658488_299	7	158	44	2	3	19	131	88	0	3	66	183	255	119	214	57	108	18	26	18	465	15	28	20
ENST00000290551_35	0	12	15	0	5	3	9	25	0	3	23	64	95	2	10	1	7	0	4	32	24	8	19	121
ENST00000689532_35	26	128	72	4	26	52	86	216	2	12	412	825	404	63	557	156	299	38	45	177	320	102	295	467
ENST00000686878_33	33	411	109	81	36	65	313	252	6	14	432	2333	811	422	656	323	603	60	86	197	979	510	426	689
ENST00000623650_67	2	6	6	0	2	6	5	8	0	2	28	37	24	1	2	3	0	0	2	7	21	13	5	29
ENST00000637992_272	0	3	1	0	2	0	0	8	0	0	18	51	13	2	10	4	6	1	4	11	10	3	2	10
ENST00000639902_74	3	9	20	22	3	10	5	25	2	4	64	124	117	16	138	7	11	7	44	28	17	7	73	49
ENST00000508915_20	0	0	3	0	0	0	0	13	1	0	1	0	14	1	0	0	0	0	0	0	0	0	0	0
ENST00000649436_26	0	0	0	0	0	0	0	4	0	0	0	0	4	0	0	0	0	0	0	0	0	0	0	0
ENST00000561314_259	0	54	12	1	3	11	57	27	0	2	36	20	22	16	15	10	10	11	11	3	157	5	2	11
ENST00000360911_1	0	1	0	0	0	0	1	0	0	0	0	0	0	0	0	0	0	0	0	0	1	0	0	0
ENST00000511839_42	15	19	15	1	5	29	20	53	0	1	33	122	93	54	30	53	142	66	10	16	54	13	16	28
ENST00000371132_121	0	22	1	0	0	2	19	8	0	0	15	13	19	18	25	1	7	5	2	1	40	1	0	30
ENST00000296582_144	6	72	26	0	21	18	44	69	3	3	57	92	71	38	55	12	9	18	38	28	142	14	30	68
ENST00000528382_88	182	2984	269	305	443	498	2047	575	16	212	1022	6758	1884	1154	10627	3420	4057	2543	3286	2512	6483	950	462	4704
ENST00000505866_58	1	14	1	0	1	5	8	14	0	0	6	16	31	18	12	11	13	2	1	1	39	2	7	21
ENST00000672696_32	0	8	0	0	0	0	8	6	0	1	4	9	8	0	0	1	0	1	2	2	14	14	0	27
ENST00000449271_393	0	45	1	0	0	3	22	8	0	0	16	84	70	32	51	4	23	30	4	3	86	1	3	39
ENST00000299206_300	1	4	1	0	4	2	4	4	1	1	32	43	20	2	3	10	21	3	6	12	26	3	0	70
ENST00000369404_163	5	47	4	0	2	16	28	10	2	0	26	27	24	46	30	20	32	27	8	3	124	15	17	30
ENST00000704696_145	0	8	104	28	8	0	11	202	2	3	0	142	343	0	18	1	0	4	31	77	23	23	37	92
ENST00000527709_7	4	13	5	0	1	6	4	3	2	3	38	93	16	2	97	2	14	13	16	43	27	12	20	135
ENST00000542100_194	2	31	3	0	5	6	17	15	2	2	38	40	21	7	15	17	17	9	18	7	63	12	26	36
ENST00000623347_88	2	12	1	23	7	1	7	4	1	2	51	224	76	0	13	3	2	2	20	20	27	33	20	88
ENST00000623225_88	2	12	1	23	7	1	7	4	1	2	51	224	76	0	13	3	2	2	20	20	27	33	20	88
ENST00000334705_70	1	88	2	21	11	4	49	6	0	4	35	243	44	12	113	21	35	26	35	18	142	14	44	60
ENST00000503495_126	38	171	9	39	23	59	122	19	4	16	20	182	130	304	6815	199	364	335	73	103	364	29	67	869
ENST00000625589_74	21	157	13	5	19	37	115	45	3	7	166	228	159	22	238	69	98	9	30	37	357	219	73	220
ENST00000681404_73	0	0	1	0	0	0	0	0	0	0	0	3	2	8	0	3	2	0	0	0	0	0	0	0
ENST00000229395_57	7	18	11	0	12	30	18	14	0	6	128	361	67	22	82	61	194	64	98	97	51	15	96	648
ENST00000412596_142	80	3205	563	148	165	181	2241	1200	13	80	1494	3705	1692	1388	4749	1225	2133	1071	691	463	7107	578	699	1457
ENST00000450765_329	0	4	1	0	0	4	3	11	1	1	25	18	18	74	6	24	37	4	4	2	2	3	9	37
ENST00000657977_207	0	3	20	0	3	0	1	36	0	0	84	427	143	0	4	2	13	10	5	5	5	12	33	78
ENST00000439424_17	1	37	1	0	1	1	19	2	1	0	40	13	9	3	42	5	4	0	5	15	56	2	5	2
ENST00000684501_31	2	14	1	0	0	0	16	8	0	0	2	18	11	31	55	2	14	4	13	5	46	6	12	16
ENST00000541725_146	56	307	101	2	60	139	188	195	3	26	436	1189	694	224	858	285	465	267	356	322	614	297	382	1198
ENST00000528641_13	11	98	6	1	1	13	79	23	0	1	71	184	121	5	52	24	42	14	27	3	227	13	30	71
ENST00000312263_106	0	6	5	0	1	2	6	7	0	0	4	13	15	0	18	2	14	5	1	2	15	0	8	6
ENST00000679382_92	484	9228	292	212	133	1118	6412	657	111	59	5102	22726	3369	5251	121844	11253	12434	81984	1766	435	20261	673	185	2759
ENST00000592949_117	1	33	4	0	0	2	29	16	0	0	40	140	66	12	65	26	39	13	11	12	93	10	7	43
ENST00000692110_1	0	4	0	0	0	1	2	1	0	0	10	14	2	4	11	2	2	2	5	5	6	3	7	14
ENST00000689793_227	3	1	36	0	3	5	0	78	0	0	2	11	265	0	0	0	0	0	8	18	1	61	14	110
ENST00000636880_265	19	95	26	0	4	41	70	73	0	2	82	466	250	20	371	66	77	31	71	52	198	97	91	238
ENST00000659090_444	6	84	5	0	2	10	49	17	0	0	32	59	34	3	36	29	75	4	4	7	128	26	24	73
ENST00000525766_77	0	13	1	0	0	1	14	0	0	0	6	52	6	0	20	9	20	1	7	8	33	2	9	13
ENST00000519436_245	12	42	27	0	8	27	33	58	1	2	40	333	158	27	109	16	17	15	21	16	104	53	41	137
ENST00000470258_108	1	1	0	0	0	1	2	0	0	0	8	16	8	0	3	2	5	1	2	3	4	2	13	12
ENST00000519776_218	22	310	33	2	17	55	230	74	1	4	230	803	196	87	519	133	159	29	111	37	704	360	68	180
ENST00000656995_29	0	2	0	0	0	0	1	6	0	0	5	7	9	0	5	0	1	0	2	0	2	1	0	0
ENST00000557604_172	6	16	7	10	1	12	15	9	0	3	36	50	23	20	37	13	22	5	15	24	39	47	1	47
ENST00000320230_340	1	52	31	0	0	8	45	51	0	0	48	268	255	12	94	22	44	8	24	20	118	38	21	120
ENST00000702041_120	6	2	5	0	0	7	3	7	0	0	48	211	41	9	83	25	58	24	19	4	10	19	23	107
ENST00000553813_118	8	65	12	0	4	8	54	25	0	0	57	39	70	11	84	14	13	3	19	26	169	66	10	52
ENST00000370798_64	5	17	4	0	3	10	11	6	0	1	59	62	61	55	46	22	67	28	14	13	35	12	20	16
ENST00000657226_1291	3	11	9	0	0	9	17	16	0	0	12	38	80	7	63	5	13	6	17	4	35	42	25	26
ENST00000350033_17	6	43	23	1	22	30	39	53	1	10	381	295	178	24	101	51	90	24	24	53	91	19	102	194
ENST00000414716_91	0	0	0	0	0	0	0	0	0	0	3	5	1	0	0	0	3	0	0	0	0	0	0	0
ENST00000433866_52	5	139	35	41	10	8	75	67	0	1	174	89	172	11	112	20	22	6	30	15	248	88	26	162
ENST00000689507_16	2	26	5	0	1	6	26	10	0	0	35	97	50	15	66	19	35	8	16	5	92	3	4	8
ENST00000704026_35	5	173	3	3	6	6	121	18	1	3	69	252	79	37	77	71	99	60	14	16	365	18	11	39
ENST00000529526_374	2	20	12	1	3	3	19	26	1	1	78	76	61	12	63	10	14	0	18	5	44	8	11	26
ENST00000484075_22	0	0	0	0	0	0	0	0	0	0	0	5	2	0	0	0	0	0	1	6	0	12	16	41
ENST00000678706_134	3	15	4	1	9	10	8	13	6	7	14	59	28	27	21	19	23	9	7	9	22	9	4	56
ENST00000372374_15	2	3	1	0	0	7	4	0	0	0	8	30	16	1	11	4	0	5	7	1	9	0	6	0
ENST00000532064_198	12	93	74	36	15	26	71	169	0	8	346	640	429	51	18	88	191	57	120	146	197	66	93	505
ENST00000349606_73	3	0	0	0	0	11	1	12	0	0	5	35	17	11	42	10	21	3	2	0	6	1	3	71
ENST00000527226_161	470	3793	445	287	270	1266	2724	1030	23	141	1139	6486	2487	1311	7764	2584	3605	4310	2177	828	8303	3308	1809	10536
ENST00000590815_179	0	14	2	0	0	8	11	5	0	0	25	13	10	1	9	1	2	0	3	1	37	3	4	1
ENST00000412508_101	47	99	70	22	36	105	81	162	1	17	419	1127	587	161	479	99	192	70	150	183	237	297	241	562
ENST00000663595_170	26	24	36	69	50	44	11	110	1	24	369	779	283	53	25	174	180	6	82	221	44	223	402	737
ENST00000526560_61	64	1044	212	78	97	141	877	565	9	64	950	1878	931	616	995	439	622	255	431	301	2445	443	606	1323
ENST00000574826_413	5	213	34	0	1	13	132	92	1	0	249	427	361	70	497	161	268	407	0	2	488	7	41	7
ENST00000646063_182	36	204	82	7	18	72	162	115	3	7	184	1095	366	462	743	197	288	139	56	110	538	152	139	455
ENST00000667323_60	3	7	0	0	0	2	7	3	0	0	21	37	2	9	3	1	1	1	14	4	27	12	26	9
ENST00000492982_174	0	4	3	0	0	0	2	3	0	0	4	53	6	8	17	3	8	17	1	0	9	4	0	37
ENST00000688579_122	105	479	73	36	60	279	336	193	4	21	528	1432	575	723	982	924	2072	1335	278	229	1038	108	213	436
ENST00000354952_84	0	5	0	0	0	0	2	0	0	0	4	13	3	2	8	0	6	9	0	1	5	0	0	0
ENST00000674831_1	0	2	1	0	3	0	1	1	2	1	2	1	0	4	0	0	1	0	0	3	4	4	0	5
ENST00000372727_155	4	6	3	0	5	4	9	8	0	3	43	115	50	33	116	89	155	60	32	31	28	15	8	160
ENST00000523825_571	2091	2	84	33	5	5113	3	165	22	1	0	8	581	5	6	2	0	2	0	1	5	9	2	0
ENST00000706887_143	0	20	15	0	1	1	12	20	0	1	40	57	75	13	40	9	16	6	7	16	25	4	14	101
ENST00000432673_78	2	56	0	1	0	3	27	3	0	0	0	6	7	1	7	4	8	0	3	5	90	5	5	33
ENST00000655866_59	0	0	0	0	0	0	0	2	1	0	5	32	11	0	8	1	0	0	2	1	0	7	4	11
ENST00000696180_378	3	5	9	0	0	15	1	12	0	0	12	23	37	4	7	0	1	1	9	3	5	16	37	47
ENST00000255616_1	0	3	0	0	4	0	2	0	0	0	4	8	3	1	1	1	0	0	0	1	2	0	0	0
ENST00000531628_28	36	0	26	139	59	115	1	82	0	24	9	950	255	32	5	11	26	18	69	415	3	680	118	1235
ENST00000410017_17	6	43	23	1	22	30	39	53	1	10	381	295	178	24	101	51	90	24	24	53	91	19	102	194
ENST00000348165_117	9	52	8	1	8	26	45	16	1	3	39	90	54	13	60	16	61	40	26	24	127	15	21	89
ENST00000431715_119	73	113	45	30	9	208	72	101	4	8	145	1040	420	272	633	407	548	281	81	149	273	133	136	328
ENST00000497105_62	0	18	6	0	0	1	11	5	0	1	4	23	32	1	34	16	22	5	11	7	33	2	1	0
ENST00000706890_142	0	20	15	0	1	1	12	20	0	1	40	57	75	13	40	9	16	6	7	16	25	4	14	101
ENST00000666216_32	0	14	8	0	1	4	6	8	0	0	9	44	13	5	18	10	15	5	5	6	20	6	16	6
ENST00000674310_4	0	0	0	0	0	0	0	0	0	0	0	1	1	0	0	0	0	0	0	0	0	0	0	0
ENST00000673430_21	0	8	0	0	0	0	8	6	0	1	4	9	8	0	0	1	0	1	2	2	14	14	0	27
ENST00000549748_62	36	126	32	50	38	54	79	43	0	15	145	997	295	112	196	44	175	57	105	117	293	69	90	671
ENST00000358431_115	2	18	0	12	1	3	1	3	0	0	19	18	8	4	33	6	5	5	5	5	22	9	1	38
ENST00000526242_129	1	114	18	4	3	2	53	23	2	1	37	555	115	80	116	29	26	37	9	2	180	7	18	19
ENST00000417189_339	1	37	9	3	0	4	18	22	1	1	1	6	42	29	13	13	7	23	13	7	80	45	2	93
ENST00000550628_56	3	40	6	10	13	3	32	17	1	3	61	126	54	6	112	37	38	42	101	23	103	31	21	66
ENST00000586200_47	5	45	2	88	1	8	37	13	1	2	60	312	57	13	123	25	93	25	49	72	108	2	14	134
ENST00000599470_27	22	190	68	2	53	42	141	138	1	23	93	167	90	12	113	67	87	20	10	34	395	44	168	69
ENST00000698526_43	0	40	0	0	0	2	35	3	1	0	19	21	14	56	35	8	9	4	9	3	75	7	1	25
ENST00000593525_291	0	6	2	0	3	0	5	4	0	1	8	42	11	25	11	14	27	2	5	6	8	7	1	7
ENST00000513122_242	0	6	13	0	1	0	3	21	0	0	0	25	83	0	1	0	0	0	0	7	9	11	6	66
ENST00000449811_98	51	285	89	54	34	110	210	142	5	15	457	1638	578	514	542	347	476	236	178	191	695	232	250	596
ENST00000438227_151	26	92	64	19	12	99	53	173	4	8	60	696	495	199	550	178	219	359	140	98	184	209	152	349
ENST00000409003_75	0	0	1	0	0	0	1	0	0	0	0	8	2	3	3	1	1	0	0	0	3	7	0	14
ENST00000527388_149	0	0	2	0	3	5	0	5	0	0	6	43	40	5	0	1	0	0	12	5	0	1	0	22
ENST00000521744_298	0	19	4	2	8	5	16	11	0	3	88	158	92	52	64	29	64	10	17	24	52	8	34	50
ENST00000675174_170	4	71	12	11	14	7	49	20	1	3	134	120	92	59	44	99	152	69	49	33	140	13	47	88
ENST00000300101_28	0	0	0	0	0	0	0	0	0	0	1	3	1	0	2	0	1	1	4	1	0	1	0	0
ENST00000436346_424	1	5	0	0	0	1	6	5	0	0	8	14	17	7	7	6	4	0	1	3	7	0	5	13
ENST00000581361_19	78	487	18	81	50	181	309	68	8	22	595	1910	454	395	540	1007	2258	130	497	247	963	144	222	3161
ENST00000677430_12	1	8	1	1	1	7	2	6	0	2	20	82	48	7	19	6	12	2	4	4	27	9	3	34
ENST00000658694_118	6	17	1	0	5	9	12	5	1	5	25	103	19	17	49	34	32	11	3	18	45	24	11	90
ENST00000706888_142	0	20	15	0	1	1	12	20	0	1	40	57	75	13	40	9	16	6	7	16	25	4	14	101
ENST00000414679_1	0	0	0	0	0	0	0	0	0	0	1	3	1	0	0	4	2	0	0	0	1	0	0	0
ENST00000417737_80	0	27	0	0	1	0	8	2	0	0	44	30	4	5	2	7	21	12	7	28	66	6	8	0
ENST00000692954_7	0	19	2	0	4	4	9	9	0	0	8	49	19	12	44	8	28	3	21	16	43	7	7	24
ENST00000524847_311	4	81	9	2	7	18	69	30	0	7	46	272	78	33	376	21	26	32	51	26	178	45	62	111
ENST00000641008_505	1	21	4	0	0	2	9	10	0	2	31	38	26	62	37	20	18	11	13	1	66	13	34	16
ENST00000672812_31	0	0	1	0	1	2	0	2	0	1	16	39	21	0	0	0	0	0	1	8	0	13	12	1
ENST00000437658_188	14	218	49	17	20	27	177	112	2	9	257	579	260	158	341	123	169	79	78	73	505	118	96	371
ENST00000662120_38	8	101	5	44	12	28	88	14	0	4	76	286	55	39	213	66	135	70	53	39	230	84	65	249
ENST00000230340_10	1	61	11	46	12	6	49	11	1	14	109	267	122	35	112	78	123	19	67	132	123	27	69	489
ENST00000378700_27	0	0	0	0	0	0	0	2	2	0	0	4	3	0	2	1	3	0	0	0	0	1	0	0
ENST00000589425_194	0	24	0	0	6	4	9	3	0	1	4	40	10	9	37	10	12	13	6	5	41	21	1	44
ENST00000449434_81	20	125	63	4	22	36	82	187	2	8	406	631	363	59	427	130	210	23	39	154	287	86	109	263
ENST00000587675_513	23	1562	354	4	32	86	1047	748	10	12	1529	2054	1663	595	3829	515	624	545	807	93	3466	338	713	593
ENST00000524196_367	3	15	4	1	9	10	8	13	6	7	14	59	28	27	21	19	23	9	7	9	22	9	4	56
ENST00000437070_283	3	18	9	1	0	13	13	18	0	0	48	41	66	17	48	9	7	14	10	3	35	7	22	15
ENST00000549366_418	16	175	70	16	20	24	125	183	0	16	390	737	759	41	498	74	125	70	95	189	435	86	482	1119
ENST00000686145_416	7	158	44	2	3	19	131	88	0	3	66	183	255	119	214	57	108	18	26	18	465	15	28	20
ENST00000687844_109	7	32	6	1	16	12	17	38	0	4	43	73	51	23	12	39	33	1	17	5	60	29	41	21
ENST00000669201_32	0	14	8	0	1	4	6	8	0	0	9	44	13	5	18	10	15	5	5	6	20	6	16	6
ENST00000442833_95	1	2	2	0	4	1	3	4	0	2	3	15	21	4	4	14	15	1	0	16	21	2	0	12
ENST00000655476_20	5	11	3	0	2	2	13	5	0	0	5	52	16	3	12	25	38	5	5	34	35	8	0	57
ENST00000532939_168	0	0	3	0	7	0	1	7	1	1	9	19	16	1	16	6	17	2	1	9	3	7	2	32
ENST00000525334_374	2	18	21	2	0	2	21	52	0	0	40	146	234	23	250	21	56	42	22	6	59	18	0	32
ENST00000503111_97	3	12	2	18	0	6	10	3	0	1	27	45	27	56	113	76	140	48	16	7	26	8	16	11
ENST00000397906_40	4	2	2	0	1	8	2	8	0	0	23	32	18	19	8	0	8	0	3	4	8	3	4	1
ENST00000448830_1644	119	1342	209	100	162	285	918	480	4	76	535	1071	505	99	576	411	754	82	275	224	2814	256	1093	932
ENST00000580557_254	117	80	56	3	41	293	50	159	0	13	404	1496	523	141	695	146	180	131	158	333	176	368	481	1202
ENST00000370010_702	10	17	8	18	14	24	19	49	1	9	70	109	23	14	40	27	40	9	24	16	68	23	6	25
ENST00000590285_28	0	1	0	0	0	1	0	3	0	0	8	13	3	31	4	4	2	4	0	0	4	3	0	0
ENST00000432561_63	3	4	4	0	0	3	2	14	0	0	7	8	5	12	8	7	14	13	2	1	10	4	11	28
ENST00000685541_68	2	12	4	2	3	3	9	10	0	1	31	56	21	69	71	20	24	5	11	17	15	14	26	56
ENST00000678474_248	16	47	45	5	23	64	43	120	4	9	36	26	36	138	298	26	77	39	16	21	164	47	79	34
ENST00000647080_187	0	5	0	0	2	2	2	0	0	0	22	30	13	2	8	2	1	5	3	1	8	3	0	0
ENST00000711008_123	1	5	28	37	9	4	2	76	0	7	29	0	196	0	1	4	1	1	4	90	5	2	40	27
ENST00000601430_168	1	2	0	0	0	1	1	4	0	0	5	2	4	9	0	0	0	0	1	0	5	2	0	0
ENST00000500337_144	1	11	2	1	0	0	2	3	0	2	3	6	5	4	5	3	6	1	0	0	12	3	0	0
ENST00000454054_344	31	46	69	33	27	72	34	130	1	16	332	460	386	28	48	10	29	163	7	119	74	6	190	449
ENST00000344275_95	1	2	2	0	4	1	3	4	0	2	3	15	21	4	4	14	15	1	0	16	21	2	0	12
ENST00000681766_141	1	8	5	0	0	0	12	7	0	0	5	12	32	67	4	17	20	1	1	5	22	2	0	5
ENST00000682464_117	0	2	0	0	0	3	5	2	0	0	4	22	4	2	17	13	26	2	14	3	7	5	9	12
ENST00000617058_1909	14	151	36	1	5	31	96	68	0	1	101	462	217	91	293	58	79	133	122	101	330	94	99	127
ENST00000706889_142	0	20	15	0	1	1	12	20	0	1	40	57	75	13	40	9	16	6	7	16	25	4	14	101
ENST00000493678_35	0	50	6	12	6	8	41	12	0	3	40	164	48	9	38	127	142	10	10	19	113	67	15	93
ENST00000680352_71	0	68	4	1	0	2	68	7	0	0	22	48	42	135	224	70	95	126	9	4	190	4	7	0
ENST00000349606_163	13	12	10	16	2	17	6	13	0	0	16	102	73	23	149	55	100	25	6	22	20	11	0	78
ENST00000563504_21	15	22	10	47	31	65	6	24	2	13	220	353	85	66	154	79	117	33	104	38	53	100	42	164
ENST00000555341_127	23	44	28	25	15	51	24	71	1	4	133	124	64	71	75	23	51	45	6	33	87	52	47	120
ENST00000453049_69	4	33	4	0	4	24	28	11	0	2	69	141	36	50	35	28	71	8	8	28	64	18	16	99
ENST00000428278_265	0	1	0	2	1	0	1	0	0	1	2	6	5	0	2	1	9	2	0	0	6	0	0	0
ENST00000674290_24	0	109	22	0	8	0	54	35	0	4	212	106	111	8	104	30	41	4	31	32	174	25	12	57
ENST00000236412_582	5	26	7	0	7	20	11	24	0	7	28	115	51	1	55	6	10	6	11	7	36	23	21	38
ENST00000478843_450	9	186	3	2	0	11	147	13	0	0	5	25	27	14	334	27	19	19	15	8	509	17	13	15
ENST00000591268_209	3	7	4	0	0	10	6	10	0	0	20	67	56	25	29	4	4	2	6	6	25	18	6	37
ENST00000667374_156	0	1	10	0	2	0	1	25	0	0	61	300	44	1	3	0	3	7	6	6	10	10	29	9
ENST00000695836_188	1	8	5	0	4	2	11	8	0	0	9	14	11	9	13	7	12	2	16	6	23	2	0	4
ENST00000396791_200	0	0	0	0	1	0	0	0	0	0	4	6	5	0	0	0	0	0	0	0	0	0	4	12
ENST00000457726_28	2	3	3	1	1	1	4	9	0	2	17	11	7	1	9	8	12	3	7	0	5	2	20	11
ENST00000535388_62	4	25	3	0	0	7	16	5	0	0	32	50	16	5	35	7	9	10	3	6	38	3	12	36
ENST00000430589_738	5	33	16	1	6	8	27	21	0	2	83	371	78	13	93	34	59	18	21	21	82	20	27	91
ENST00000444882_41	0	7	3	1	2	7	8	5	0	2	17	31	20	10	9	9	8	2	3	2	35	2	3	16
ENST00000521516_103	0	1	2	0	1	1	0	6	0	0	10	9	8	0	2	0	0	0	2	3	3	1	0	29
ENST00000590622_76	26	128	72	4	26	52	86	216	2	12	412	825	404	63	557	156	299	38	45	177	320	102	295	467
ENST00000471541_67	4	151	4	1	7	9	101	14	0	6	3	2	24	30	46	46	76	7	8	11	309	17	5	58
ENST00000360187_134	0	6	0	0	0	3	2	0	0	0	5	22	5	1	1	0	10	1	0	2	6	3	6	21
ENST00000453245_74	6	389	32	43	40	15	238	81	11	17	193	362	159	86	32	450	835	430	308	182	831	233	156	618
ENST00000407558_88	2	10	6	1	3	15	8	13	0	1	0	72	13	0	24	25	14	7	12	17	23	22	19	127
ENST00000701031_7	0	19	2	0	4	4	9	9	0	0	8	49	19	12	44	8	28	3	21	16	43	7	7	24
ENST00000562084_298	47	287	183	68	43	104	205	442	3	30	700	1968	1408	356	523	338	552	218	239	236	588	331	279	868
ENST00000330208_18	2	3	1	0	0	7	4	0	0	0	8	30	19	1	11	4	0	8	7	1	9	0	6	0
ENST00000555437_160	2	2	1	0	1	6	2	6	0	1	13	29	18	0	5	4	25	0	2	5	4	4	10	0
ENST00000534300_201	0	14	1	10	2	6	8	6	0	0	21	65	12	1	12	4	2	5	5	2	24	13	9	37
ENST00000533054_39	0	5	2	1	0	0	1	4	0	0	0	0	9	0	0	0	0	0	0	0	12	1	0	7
ENST00000648812_176	0	0	3	0	1	6	0	6	1	0	2	43	34	24	0	1	1	0	5	3	0	0	0	6
ENST00000593972_329	0	6	2	0	3	0	5	4	0	1	8	42	11	25	11	14	27	2	5	6	8	7	1	7
ENST00000711042_326	6	5	27	0	5	6	2	56	0	3	17	0	190	0	0	6	3	0	2	9	4	2	60	36
ENST00000321792_339	0	7	0	0	3	0	13	7	0	0	49	84	35	2	37	6	7	3	20	17	28	9	0	13
ENST00000372099_158	2	51	24	0	12	5	35	53	0	4	67	122	57	6	63	36	98	26	29	26	102	13	22	145
ENST00000676537_40	3	27	8	1	2	8	26	15	0	1	41	84	37	9	9	9	36	8	5	5	48	3	16	7
ENST00000667889_70	19	271	67	33	27	68	154	122	5	7	219	1242	320	125	383	206	293	80	71	61	541	264	156	848
ENST00000417723_184	0	6	4	0	0	0	7	7	0	0	25	38	30	9	10	12	13	6	3	6	17	7	0	0
ENST00000664255_215	0	21	0	0	2	0	9	3	0	0	13	19	4	3	49	4	6	0	1	1	43	9	12	34
ENST00000447121_24	4	25	1	1	1	16	19	12	0	2	19	46	26	19	31	7	17	18	11	2	77	7	11	19
ENST00000338785_225	5	13	10	1	2	10	7	22	1	3	58	131	53	27	21	8	13	8	8	8	42	12	13	80
ENST00000383789_19	2	12	2	0	1	1	14	2	0	0	25	44	24	6	9	7	13	5	1	2	23	7	6	30
ENST00000360947_359	2	0	6	0	6	6	2	32	0	3	81	126	66	21	7	1	2	0	3	6	2	6	113	254
ENST00000318584_13	2	0	4	30	4	4	3	14	0	0	6	38	17	28	5	13	43	4	2	7	4	4	6	10
ENST00000585847_478	6	11	3	0	3	10	15	6	0	0	11	39	43	7	31	15	11	1	10	2	29	32	3	36
ENST00000392597_138	3	19	9	0	1	7	15	11	0	1	19	102	75	13	24	19	21	1	6	1	41	11	36	30
ENST00000507543_194	6	78	2	0	1	6	49	8	0	2	65	38	30	13	25	10	28	4	12	13	167	23	3	28
ENST00000634938_119	0	20	15	0	1	1	12	20	0	1	40	57	75	13	40	9	16	6	7	16	25	4	14	101
ENST00000378203_82	1	5	0	9	5	0	3	0	1	2	12	17	18	1	9	6	6	7	12	21	15	1	14	3
ENST00000697822_59	0	0	0	0	0	0	0	2	1	0	5	32	11	0	8	1	0	0	2	1	0	7	4	11
ENST00000399299_92	5	41	4	0	12	14	18	11	1	7	108	140	49	12	45	71	128	42	34	25	81	87	100	429
ENST00000559361_565	11	16	11	0	5	20	11	23	1	4	44	172	86	49	67	45	48	49	28	2	21	48	30	229
ENST00000505775_324	6	5	27	0	5	6	2	56	0	3	17	0	190	0	0	6	3	0	2	9	4	2	60	36
ENST00000646818_178	0	5	0	0	2	2	2	0	0	0	22	30	13	2	8	2	1	5	3	1	8	3	0	0
ENST00000451091_479	44	412	133	81	34	95	326	280	3	18	531	1355	1328	390	1522	544	1107	278	475	300	989	323	321	1454
ENST00000369472_145	43	26	13	1	4	103	25	48	2	2	157	449	215	69	86	67	132	98	79	68	80	42	67	406
ENST00000347631_15	2	3	1	0	0	7	4	0	0	0	8	30	16	1	11	4	0	5	7	1	9	0	6	0
ENST00000562442_131	2	19	6	0	2	7	25	7	0	3	18	43	9	33	27	20	9	7	6	14	46	19	19	56
ENST00000665996_136	6	17	1	0	5	9	12	5	1	5	25	103	19	17	49	34	32	11	3	18	45	24	11	90
ENST00000400519_10	1	37	6	0	10	7	25	8	0	4	11	67	15	5	72	14	36	30	8	11	107	10	0	33
ENST00000696179_378	3	5	9	0	0	15	1	12	0	0	12	23	37	4	7	0	1	1	9	3	5	16	37	47
ENST00000472647_167	4	58	19	1	6	4	40	34	0	3	74	117	48	10	89	57	64	13	25	47	112	100	21	124
ENST00000501396_711	2091	2	84	33	5	5113	3	165	22	1	0	8	581	5	6	2	0	2	0	1	5	9	2	0
ENST00000485392_18	7	16	28	0	5	17	10	28	2	0	36	52	182	47	39	34	26	5	49	38	40	37	30	321
ENST00000413382_80	13	92	7	22	9	25	50	34	2	4	306	119	63	50	96	86	191	63	82	60	179	22	38	157
ENST00000302262_274	1	8	2	0	8	5	1	7	1	4	19	15	23	4	15	1	2	2	3	2	22	10	5	43
ENST00000675910_534	0	42	3	0	1	0	16	8	1	0	5	40	17	4	10	11	18	2	0	3	81	8	11	4
ENST00000425708_107	0	3	7	0	0	4	1	3	0	0	26	28	32	13	9	4	1	4	3	2	1	1	9	0
ENST00000710969_161	1	5	28	37	9	4	2	76	0	7	29	0	196	0	1	4	1	1	4	90	5	2	40	27
ENST00000540725_344	9	126	41	83	42	26	62	90	7	23	450	1338	328	66	85	66	77	8	41	106	266	202	220	345
ENST00000645923_33	0	0	0	0	0	0	0	0	0	0	0	0	1	0	0	0	0	0	0	0	0	1	0	0
ENST00000416000_11	15	53	15	17	6	36	42	25	3	3	108	282	79	14	77	55	224	24	25	32	113	26	25	155
ENST00000394060_145	4	57	14	1	4	10	42	35	0	2	33	36	85	9	25	10	18	11	15	12	127	3	0	13
ENST00000684956_22	0	0	0	0	0	0	0	0	0	0	0	0	0	0	0	0	0	0	0	0	0	0	0	0
ENST00000330817_216	13	12	11	2	3	43	10	24	1	3	52	150	82	17	101	35	16	3	14	26	25	48	54	82
ENST00000456866_428	36	628	56	4	9	69	405	124	2	7	311	1119	352	177	1699	248	398	220	241	115	1359	271	154	652
ENST00000581665_87	0	0	0	0	0	1	1	0	0	0	1	5	4	0	1	2	2	2	1	0	1	1	0	9
ENST00000271732_131	0	9	3	0	1	1	9	5	0	0	21	26	18	2	12	4	14	5	2	4	27	8	0	3
ENST00000636307_113	3	27	6	17	0	5	19	2	0	0	10	70	6	29	48	14	15	2	14	13	37	12	26	52
ENST00000609420_363	4	41	6	0	2	3	33	8	0	5	44	69	23	80	81	40	38	11	23	10	130	19	23	22
ENST00000424765_49	60	0	12	0	0	132	0	15	3	0	0	54	126	5	3	1	9	1	2	4	3	2	619	12
ENST00000369046_27	1	4	0	0	0	2	11	2	0	0	29	17	14	0	7	2	2	1	2	2	17	1	2	38
ENST00000700902_22	0	0	0	0	0	0	0	0	0	0	0	0	0	0	0	0	0	0	0	0	0	0	0	0
ENST00000666409_71	2	8	0	0	1	2	7	0	0	0	6	24	9	1	5	2	2	0	0	2	11	1	0	3
ENST00000701521_416	7	158	44	2	3	19	131	88	0	3	66	183	255	119	214	57	108	18	26	18	465	15	28	20
ENST00000653508_248	10	43	5	0	4	25	26	11	1	1	60	30	15	17	14	14	33	12	53	25	88	22	108	53
ENST00000683898_115	0	2	0	0	0	3	5	2	0	0	4	22	4	2	17	13	26	2	14	3	7	5	9	12
ENST00000547191_45	5	247	40	2	39	24	188	84	2	12	311	1024	575	187	189	154	383	78	103	120	697	51	117	395
ENST00000430117_1	0	1	0	0	0	0	1	1	0	0	2	1	0	6	1	0	0	0	0	0	6	1	0	0
ENST00000677667_33	1	8	14	0	5	7	12	22	0	10	91	137	63	6	36	13	60	16	54	30	20	3	14	2
ENST00000264065_395	0	0	0	0	0	0	0	0	0	0	2	0	7	1	0	0	0	0	1	1	2	0	0	0
ENST00000678616_8	1	8	1	0	1	6	2	6	0	2	19	77	46	6	16	6	7	2	4	4	27	9	3	22
ENST00000341259_21	0	15	0	0	0	0	12	0	0	0	0	0	4	2	13	5	15	8	1	0	46	0	0	3
ENST00000541719_136	5	53	8	18	1	6	25	24	0	0	121	159	62	23	38	13	20	5	14	12	85	10	7	41
ENST00000449713_35	5	0	0	3	5	3	3	1	0	0	0	11	8	0	0	2	6	0	6	7	2	1	2	0
ENST00000623163_92	10	20	16	2	6	18	15	33	0	1	28	90	33	13	8	8	13	3	22	9	43	17	16	28
ENST00000550753_1	0	0	0	0	0	0	0	0	0	0	0	0	0	0	0	0	0	0	0	0	0	0	0	0
ENST00000691226_190	0	4	2	0	0	7	8	8	0	2	9	93	60	2	36	2	9	6	3	14	14	21	22	44
ENST00000672088_32	0	8	0	0	0	0	8	6	0	1	4	9	8	0	0	1	0	1	2	2	14	14	0	27
ENST00000307712_22	8	10	1	56	3	9	10	5	0	3	47	31	7	3	20	11	21	11	2	4	42	1	2	16
ENST00000644045_152	6	91	24	15	3	9	43	49	1	2	110	32	99	57	64	29	22	23	16	5	171	9	16	18
ENST00000642331_15	2	3	1	0	0	7	4	0	0	0	8	30	16	1	11	4	0	5	7	1	9	0	6	0
ENST00000316423_18	20	67	29	1	43	54	49	77	0	8	66	100	41	19	194	78	145	22	28	43	162	39	141	59
ENST00000511791_76	22	174	31	71	61	78	104	82	2	18	174	211	137	179	161	67	172	82	64	110	390	119	141	146
ENST00000486229_17	1	4	1	0	0	0	3	1	0	0	4	29	12	10	14	6	26	7	7	3	7	1	0	0
ENST00000395379_126	0	0	0	0	1	1	3	1	0	0	2	19	30	5	19	0	5	5	2	7	3	2	5	9
ENST00000536240_95	1	76	3	13	4	0	62	7	0	0	35	26	14	44	67	11	8	6	8	10	199	2	19	0
ENST00000603114_39	0	21	5	0	1	2	19	28	0	0	37	62	95	5	41	12	44	41	11	12	62	1	5	66
ENST00000666493_37	8	84	4	20	7	15	73	12	0	2	69	222	52	28	164	57	128	65	50	25	189	67	39	171
ENST00000548392_101	1	4	4	0	0	0	3	3	0	0	15	17	5	10	12	9	9	9	0	1	12	8	7	3
ENST00000416380_333	192	692	314	85	101	464	453	653	14	41	866	3683	2285	1966	4986	1342	1837	2175	572	653	1451	623	1025	3372
ENST00000402497_43	0	1	6	0	1	3	1	12	0	0	73	20	23	6	8	4	6	11	4	8	7	1	11	3
ENST00000424120_25	0	12	7	1	4	1	7	18	0	4	0	12	103	1	5	8	13	1	26	16	37	5	10	136
ENST00000663727_26	0	6	0	0	0	1	3	0	0	0	6	75	9	0	8	6	13	2	0	0	16	0	0	0
ENST00000426079_71	1	8	14	0	5	7	12	22	0	10	91	137	63	6	36	13	60	16	54	30	20	3	14	2
ENST00000567291_208	0	14	0	0	0	0	14	3	0	0	9	4	15	7	23	3	10	2	0	2	31	0	2	0
ENST00000485027_1	0	0	0	0	0	0	0	0	0	0	0	0	0	0	0	0	0	0	0	0	0	0	0	0
ENST00000531804_7	0	0	0	0	0	0	0	0	0	0	0	0	0	0	0	0	0	0	0	0	1	0	0	0
ENST00000558622_396	4	66	16	1	1	16	37	39	0	1	47	43	74	27	40	40	48	13	5	9	137	5	31	73
ENST00000696181_378	3	5	9	0	0	15	1	12	0	0	12	23	37	4	7	0	1	1	9	3	5	16	37	47
ENST00000484445_322	0	3	1	0	0	0	5	3	0	0	9	6	21	0	9	1	8	0	1	1	7	0	0	16
ENST00000382214_327	0	50	1	0	5	2	21	3	1	1	14	103	61	4	130	16	41	34	14	19	109	2	9	23
ENST00000700322_83	0	0	4	0	0	8	1	1	0	2	22	18	18	6	5	5	11	10	4	1	5	14	3	48
ENST00000659922_132	6	17	1	0	5	9	12	5	1	5	25	103	19	17	49	34	32	11	3	18	45	24	11	90
ENST00000664981_47	1	6	0	0	0	0	8	4	0	0	3	43	2	2	55	6	8	1	5	2	6	15	11	9
ENST00000502468_18	2	0	0	0	0	1	0	0	0	0	0	2	2	4	0	0	3	2	0	1	0	0	0	3
ENST00000473807_25	9	53	16	42	13	24	25	37	0	13	96	505	166	63	154	123	359	57	123	236	120	46	129	1028
ENST00000518630_114	36	2	5	0	8	95	5	7	2	2	86	83	23	8	9	41	26	10	0	2	16	31	11	93
ENST00000681723_27	5	27	15	50	12	20	15	39	0	3	87	264	96	15	123	31	60	8	71	59	57	24	25	186
ENST00000540314_127	1	3	5	40	4	5	2	14	2	3	46	73	60	9	20	3	2	2	13	25	6	21	17	27
ENST00000518547_441	0	0	1	0	0	1	0	0	0	0	0	7	8	3	8	0	0	0	2	0	0	0	0	11
ENST00000646804_122	11	51	40	0	18	50	27	91	0	11	152	607	311	34	181	44	75	46	48	142	67	31	101	287
ENST00000512731_1	0	0	0	0	0	0	0	0	0	0	1	0	3	0	0	0	0	1	0	0	0	0	0	0
ENST00000646050_187	0	5	0	0	2	2	2	0	0	0	22	30	13	2	8	2	1	5	3	1	8	3	0	0
ENST00000431065_214	0	1	2	0	0	4	0	7	0	0	16	14	93	2	8	3	4	1	6	2	1	0	5	15
ENST00000691132_7	0	19	2	0	4	4	9	9	0	0	8	49	19	12	44	8	28	3	21	16	43	7	7	24
ENST00000465412_248	10	31	210	6	24	22	15	426	1	12	221	700	811	61	43	24	18	16	61	70	41	272	241	263
ENST00000264712_80	0	27	0	0	1	0	8	2	0	0	44	30	4	5	2	7	21	12	7	28	66	6	8	0
ENST00000401463_351	149	52	117	90	44	309	41	266	2	21	157	1446	1307	249	551	405	537	150	308	297	143	264	241	1108
ENST00000361272_76	10	42	5	10	9	27	13	16	1	7	64	448	147	8	98	19	109	27	48	62	65	65	135	433
ENST00000580558_92	65	420	62	73	56	150	326	124	2	19	569	774	270	170	740	149	203	66	189	201	975	435	253	589
ENST00000458653_152	63	577	121	33	69	165	389	248	7	30	279	2294	725	282	1554	348	419	189	181	208	1308	925	587	1730
ENST00000696178_297	3	5	9	0	0	15	1	12	0	0	12	23	37	4	7	0	1	1	9	3	5	16	37	47
ENST00000293981_89	4	30	6	0	8	15	20	22	0	3	61	313	67	11	76	10	36	5	24	28	67	28	24	69
ENST00000541218_91	2	67	13	0	2	8	66	29	1	3	85	70	62	5	14	7	1	5	6	8	175	16	54	51
ENST00000307602_8	2	7	5	1	1	5	5	7	0	0	18	35	21	18	21	8	11	13	11	9	18	4	1	8
ENST00000667139_139	2	50	5	0	1	2	36	3	0	0	11	35	39	28	39	10	36	4	4	10	134	21	15	24
ENST00000524866_144	29	27	19	71	9	52	20	34	1	12	0	16	136	6	20	10	30	26	119	105	72	73	23	590
ENST00000433384_139	7	18	6	0	2	12	5	12	0	1	26	76	27	13	21	7	11	13	11	16	28	5	3	41
ENST00000654240_32	0	14	8	0	1	4	6	8	0	0	9	44	13	5	18	10	15	5	5	6	20	6	16	6
ENST00000444126_137	8	16	6	5	14	7	10	6	1	5	26	163	46	12	19	6	17	4	25	35	30	17	7	90
ENST00000645486_87	0	3	1	1	0	0	3	1	0	0	1	7	2	3	35	5	2	2	0	0	5	0	3	19
ENST00000525810_149	0	0	2	0	3	5	0	5	0	0	6	43	40	5	0	1	0	0	12	5	0	1	0	22
ENST00000277632_35	0	5	0	0	0	1	3	5	0	0	20	25	29	0	3	0	9	0	3	7	22	5	7	0
ENST00000635755_51	24	230	33	10	30	70	169	78	3	16	142	504	218	207	265	176	231	121	16	124	470	121	157	315
ENST00000265393_113	15	80	59	26	13	34	54	148	0	3	154	162	271	184	144	138	240	129	50	39	219	36	86	145
ENST00000555916_79	0	12	0	0	0	0	6	3	0	0	15	27	6	6	8	7	3	5	1	0	16	0	0	3
ENST00000590398_108	0	0	6	0	7	0	0	31	0	1	106	364	114	0	0	0	0	0	74	24	1	65	70	366
ENST00000689635_613	2	67	13	0	2	8	66	29	1	3	85	70	62	5	14	7	1	5	6	8	175	16	54	51
ENST00000348367_96	0	12	1	0	3	0	4	0	0	3	4	27	5	3	8	5	1	0	4	2	21	9	1	12
ENST00000219334_239	1	0	1	0	0	4	0	3	0	0	0	1	4	0	1	0	0	0	2	0	0	0	0	9
ENST00000684758_867	1	29	3	15	1	5	22	9	0	2	11	58	52	14	41	11	22	7	10	11	111	7	7	31
ENST00000581416_220	1	52	14	15	2	0	53	17	2	4	80	155	86	34	52	36	51	7	39	24	168	1	12	66
ENST00000452396_340	91	696	123	20	55	197	480	259	2	25	761	2857	875	276	1524	361	742	390	368	303	1460	584	510	753
ENST00000400968_70	8	40	13	1	20	15	23	38	3	6	135	585	160	28	195	31	114	44	42	92	55	30	41	202
ENST00000265070_136	36	76	21	25	18	64	43	41	1	13	455	1438	326	90	237	238	711	213	359	237	143	37	155	671
ENST00000645705_4	2	2	1	0	0	7	4	0	0	0	8	28	13	1	8	4	0	5	7	1	9	0	6	0
ENST00000584900_56	1	2	2	0	0	2	1	8	0	0	1	28	11	17	32	24	38	9	4	1	3	0	0	15
ENST00000257468_111	13	89	11	71	15	28	69	33	2	3	156	625	189	47	501	138	277	65	130	184	222	36	95	264
ENST00000316491_127	0	3	0	1	0	0	3	0	0	0	11	3	4	0	4	1	1	0	3	7	15	4	0	0
ENST00000676241_61	3	14	3	3	6	3	10	11	0	1	40	66	20	67	77	22	31	5	10	13	27	17	24	68
ENST00000369807_84	3	65	1	0	0	4	54	2	0	0	9	4	11	6	110	12	9	20	0	0	141	1	0	7
ENST00000620578_79	6	44	23	1	22	30	40	55	1	10	382	296	180	32	102	54	95	25	25	53	92	19	102	194
ENST00000660287_270	0	1	10	0	2	0	1	25	0	0	61	300	44	1	3	0	3	7	6	6	10	10	29	9
ENST00000293648_73	1	13	1	0	2	2	5	5	0	0	28	67	24	5	3	2	9	1	4	4	19	5	13	64
ENST00000623165_50	2	12	1	23	7	1	7	4	1	2	51	224	76	0	13	3	2	2	20	20	27	33	20	88
ENST00000532303_65	59	710	131	19	35	118	463	282	11	14	862	635	809	82	953	278	263	47	303	122	1505	236	123	229
ENST00000303204_18	44	295	76	127	135	137	172	190	8	63	275	574	281	36	421	325	552	90	114	194	533	122	263	226
ENST00000586656_22	423	3052	662	867	873	1155	2087	1553	36	401	2758	11882	3417	1730	6259	3532	7156	2640	1746	1530	6938	2227	3126	5592
ENST00000353801_36	7	792	68	26	35	17	558	126	6	12	723	429	684	97	1244	211	252	57	420	129	1782	259	94	337
ENST00000583836_67	347	3304	1073	556	642	937	2496	2496	62	263	10208	19995	7306	3821	20477	8722	15094	4636	7457	5821	7488	2154	4006	11465
ENST00000301071_36	3	21	12	7	13	19	16	29	7	6	183	465	83	17	8	32	17	21	14	16	44	104	135	177
ENST00000541630_78	45	563	70	40	90	135	402	166	14	41	505	2001	616	147	843	332	489	136	185	163	1172	582	537	2828
ENST00000301740_1	0	18	3	0	0	0	14	8	0	0	2	6	21	5	13	2	6	0	4	0	36	1	0	6
ENST00000679105_1	1	0	1	0	0	1	2	3	0	0	6	19	4	2	5	1	3	1	0	1	4	0	6	4
ENST00000302631_78	16	313	85	36	70	66	215	179	5	41	227	70	91	39	327	28	85	34	98	145	683	80	61	173
ENST00000679733_34	3	21	12	7	13	19	16	29	7	6	183	465	83	17	8	32	17	21	14	16	44	104	135	177
ENST00000550423_70	262	1492	201	102	98	699	1079	396	29	49	1769	3391	1196	620	1324	1952	2993	716	824	482	3533	430	878	1479
ENST00000368949_134	428	1494	736	223	196	1173	1092	1569	15	65	1352	7090	5193	2077	8458	2185	3988	2845	765	1458	3537	1304	828	3783
ENST00000673654_19	0	130	0	4	0	0	72	1	2	0	0	7	1	13	30	59	159	47	1	1	288	1	1	3
ENST00000370267_105	15	65	97	35	14	30	72	214	2	12	275	939	780	67	190	101	232	81	158	150	203	29	72	284
ENST00000228306_145	73	343	61	80	40	164	235	129	7	21	285	1338	285	140	518	347	848	137	398	167	729	139	149	536
ENST00000695862_92	2	174	9	3	4	25	146	34	2	4	67	344	147	175	326	99	202	123	48	47	466	75	30	85
ENST00000699275_103	14	19	26	28	17	34	23	45	3	10	95	90	54	55	49	98	92	74	40	32	72	48	45	169
ENST00000355852_68	124	196	201	125	138	355	139	446	4	51	740	1661	725	26	38	20	33	15	184	293	469	135	819	632
ENST00000525087_1	0	2	1	0	0	0	0	5	0	0	4	10	5	4	18	4	1	6	2	0	3	1	0	0
ENST00000651092_1	201	242	209	52	53	420	161	465	3	28	2	50	1655	712	822	410	718	89	227	285	568	454	12	811
ENST00000550856_169	73	343	61	80	40	164	235	129	7	21	285	1338	285	140	518	347	848	137	398	167	729	139	149	536
ENST00000642451_137	0	151	0	4	0	0	93	1	2	0	0	9	1	13	35	60	162	48	2	2	340	1	1	3
ENST00000532343_21	59	710	131	19	35	118	463	282	11	14	862	635	809	82	953	278	263	47	302	122	1505	236	123	229
ENST00000355379_148	16	313	85	36	70	66	215	179	5	41	227	70	91	39	327	28	85	34	98	145	683	80	61	173
ENST00000330537_1	0	0	0	0	0	0	0	0	0	0	0	0	0	0	0	0	0	0	0	0	0	0	0	0
ENST00000667670_23	0	150	0	4	0	0	87	1	2	0	0	9	1	13	35	60	162	48	1	2	333	1	1	3
ENST00000379983_205	0	0	1	3	2	1	0	1	4	1	0	0	1	11	2	36	35	1	2	2	3	1	0	0
ENST00000276449_27	0	0	0	0	0	0	0	0	2	0	0	0	0	0	0	0	0	0	0	0	0	1	0	0
ENST00000519807_32	80	1268	61	300	149	263	882	129	18	52	1371	3533	578	159	2528	1061	2182	199	1239	768	2686	810	502	3587
ENST00000311234_179	6	23	6	0	8	32	17	20	2	2	47	130	113	38	36	16	16	13	30	25	38	7	19	46
ENST00000560441_205	0	0	1	3	2	1	0	1	4	1	0	0	1	11	2	36	35	1	2	2	3	1	0	0
ENST00000551150_224	73	338	63	80	38	165	230	129	7	20	285	1337	289	152	518	359	851	137	398	167	730	139	149	536
ENST00000678683_33	80	1268	61	300	149	263	882	129	18	52	1371	3533	578	159	2528	1061	2182	199	1239	768	2686	810	502	3587
ENST00000430394_230	4698	10053	3807	2424	1461	11944	7377	8679	110	714	48020	101904	33288	5172	30789	10935	17627	5159	8776	12777	22805	19097	12997	26391
ENST00000653568_20	0	135	0	4	0	0	77	1	2	0	0	9	1	13	31	60	161	47	1	2	303	1	1	3
ENST00000377604_10	0	35	4	1	4	0	13	11	0	2	31	87	51	8	38	6	6	11	19	15	62	3	2	25
ENST00000452185_4	4	37	0	0	2	7	26	5	0	0	20	57	11	14	35	5	10	11	11	4	57	43	13	90
ENST00000550991_29	5	62	28	2	11	33	46	47	1	3	164	498	218	26	75	35	88	32	85	25	128	33	31	93
ENST00000249373_78	9	16	14	0	6	45	10	23	2	8	17	34	26	19	25	9	24	21	8	7	31	9	15	27
ENST00000703926_109	0	1	0	0	0	0	1	0	2	0	1	0	0	0	1	0	0	0	0	0	2	0	0	0
ENST00000504804_1	0	1	0	0	0	1	1	0	0	0	6	12	1	3	1	2	2	0	0	4	2	0	0	12
ENST00000535496_22	0	0	0	0	0	0	0	0	0	0	0	0	0	0	0	0	0	0	0	0	0	0	0	0
ENST00000300408_25	41	256	56	179	75	124	175	124	5	38	460	145	44	7	154	85	108	9	65	90	658	94	221	159
ENST00000562105_1	0	0	0	0	0	0	0	0	0	0	0	0	0	0	0	0	0	0	0	0	0	0	0	0
ENST00000406854_315	35	36	23	47	16	91	30	60	6	6	274	228	187	139	95	63	165	30	36	31	92	59	109	344
ENST00000698988_22	6	23	7	17	11	11	22	27	0	0	28	12	25	18	28	9	22	6	3	6	52	26	14	23
ENST00000643013_95	0	151	0	4	0	0	93	1	2	0	0	9	1	13	35	60	162	48	2	2	340	1	1	3
ENST00000482108_96	0	2	54	52	35	4	1	116	5	9	833	17	343	80	815	264	444	72	182	219	8	269	351	1395
ENST00000264331_1	30	313	86	47	94	78	217	205	7	28	424	483	333	42	231	49	86	58	115	94	672	160	165	112
ENST00000312189_47	2	54	1	2	1	11	44	2	2	3	34	132	59	98	93	63	100	12	25	0	133	8	28	4
ENST00000644054_1	0	1	1	0	1	2	3	3	0	0	14	10	1	0	5	2	5	2	1	4	11	4	4	10
ENST00000677239_25	0	6	9	0	2	6	8	18	0	0	47	99	52	23	23	15	13	3	7	1	6	4	61	91
ENST00000695385_73	18	103	28	30	23	62	63	48	5	7	217	411	341	79	248	75	163	57	238	105	235	154	54	147
ENST00000432455_1	359	359	216	78	44	878	216	521	6	13	352	5594	2158	885	6842	1001	2134	1423	339	410	706	263	643	2797
ENST00000528094_13	6	20	11	0	17	19	11	41	1	9	503	788	155	4	22	30	76	1	21	36	45	11	128	213
ENST00000587427_29	0	18	2	0	0	1	11	7	1	0	11	37	6	3	69	10	10	9	10	9	58	6	2	10
ENST00000265069_1	0	0	1	0	0	0	1	2	0	0	3	0	0	3	2	4	1	0	0	0	7	1	0	0
ENST00000414034_29	0	18	2	0	0	1	11	7	1	0	11	37	6	3	69	10	10	9	10	9	58	6	2	10
ENST00000525062_27	3	0	3	1	0	3	0	8	4	0	1	0	3	2	172	0	3	3	7	1	0	20	0	7
ENST00000527719_64	18	127	24	24	10	57	90	40	6	6	244	307	127	370	459	416	644	234	237	78	284	100	39	171
ENST00000379287_54	6	7	4	1	1	17	0	8	2	1	17	15	15	3	7	3	20	8	2	8	9	23	52	46
ENST00000524349_29	80	1268	61	300	149	263	882	129	18	52	1371	3533	578	159	2528	1061	2182	199	1239	768	2686	810	502	3587
ENST00000678713_155	272	2144	457	493	294	690	1475	1030	15	122	1551	30925	7684	1966	7609	5852	14509	4264	2077	2449	4608	1124	3554	9434
ENST00000409498_38	7	166	81	45	42	17	116	229	5	12	219	382	482	7	123	28	56	15	49	51	377	43	101	220
ENST00000546918_22	3	21	12	7	13	19	16	29	7	5	183	460	83	17	8	31	14	19	14	16	44	104	135	177
ENST00000672535_40	14	105	12	19	16	32	79	29	1	3	54	102	47	46	167	50	74	15	41	31	254	66	131	83
ENST00000462773_13	0	0	0	0	0	0	0	0	0	0	0	0	0	0	0	0	0	0	0	0	0	0	0	0
ENST00000678039_31	80	1268	61	300	149	263	882	129	18	52	1371	3533	578	159	2528	1061	2182	199	1239	768	2686	810	502	3587
ENST00000676461_31	80	1268	61	300	149	263	882	129	18	52	1371	3533	578	159	2528	1061	2182	199	1239	768	2686	810	502	3587
ENST00000696365_48	41	256	56	179	75	124	175	124	5	38	460	145	44	7	154	85	108	9	65	90	658	94	221	159
ENST00000219431_1	1	72	1	0	1	3	59	1	0	0	24	35	34	8	78	13	50	38	16	6	152	2	13	14
ENST00000257181_26	4	6	12	0	4	4	11	40	1	1	154	410	230	38	115	60	155	48	32	45	18	13	72	62
ENST00000310421_1	0	9	0	0	0	0	6	2	0	0	1	1	0	0	4	0	0	0	0	2	16	0	0	0
ENST00000691386_23	0	89	24	0	3	1	46	25	2	3	40	80	76	116	97	69	107	7	10	6	148	6	0	26
ENST00000703905_111	0	1	0	0	0	0	1	0	2	0	1	0	0	0	1	0	0	0	0	0	2	0	0	0
ENST00000676918_31	80	1268	61	300	149	263	882	129	18	52	1371	3533	578	159	2528	1061	2182	199	1239	768	2686	810	502	3587
ENST00000504432_14	32	98	42	5	23	67	51	69	4	4	304	416	393	62	183	46	68	35	200	99	200	254	28	249
ENST00000325083_4	3	8	4	0	5	11	6	21	1	5	29	31	17	14	25	14	9	11	16	14	13	10	8	27
ENST00000703928_111	0	1	0	0	0	0	1	0	2	0	1	0	0	0	1	0	0	0	0	0	2	0	0	0
ENST00000424310_105	10	77	14	19	7	23	62	34	2	4	59	186	111	276	461	169	199	210	102	62	188	33	49	78
ENST00000360079_1	0	39	2	0	1	0	38	1	0	0	46	54	26	7	60	14	25	4	17	11	60	0	11	33
ENST00000626584_10	0	0	0	0	0	0	0	0	0	0	0	0	0	0	0	0	0	0	0	0	0	0	0	0
ENST00000316157_16	5	158	27	0	23	21	128	80	2	12	85	197	265	29	191	30	52	10	62	47	316	36	69	75
ENST00000370649_1	0	0	0	0	0	0	1	0	0	0	0	0	0	0	0	0	0	0	0	0	2	0	0	4
ENST00000703882_111	0	1	0	0	0	0	1	0	2	0	1	0	0	0	1	0	0	0	0	0	2	0	0	0
ENST00000702248_22	7	114	29	62	39	15	53	67	7	20	315	1057	157	43	56	34	45	6	31	97	232	149	159	289
ENST00000422442_57	4	20	4	0	7	9	6	6	1	0	43	158	20	33	32	14	32	14	22	14	32	12	11	20
ENST00000536831_1	0	0	0	0	0	2	0	2	0	0	2	5	5	10	0	7	3	0	0	3	0	2	0	0
ENST00000571730_57	3	98	11	10	11	5	77	18	1	6	72	80	71	16	124	84	244	41	106	28	264	2	20	84
ENST00000691779_38	9	72	24	28	5	20	60	63	2	1	66	25	17	7	20	15	27	8	7	12	148	32	79	11
ENST00000528328_32	59	710	131	19	35	118	463	282	11	14	862	635	809	82	953	278	263	47	303	122	1505	236	123	229
ENST00000602398_13	1	9	10	0	5	12	2	11	0	1	11	10	3	1	7	2	7	1	1	1	15	19	8	5
ENST00000693250_42	0	91	24	0	3	1	47	25	2	3	40	85	76	116	97	69	107	7	10	6	148	6	0	26
ENST00000481941_22	0	0	0	0	0	0	0	0	0	0	0	0	0	0	0	0	0	0	0	0	0	0	0	0
ENST00000650178_1	0	1	2	0	1	0	1	2	0	1	13	5	9	0	4	1	5	1	3	0	1	2	9	21
ENST00000496903_1	0	0	0	0	0	0	0	0	0	0	0	0	0	0	0	0	0	0	0	0	0	0	0	0
ENST00000651718_43	2	57	4	0	12	10	64	17	2	1	5	26	16	23	55	23	42	8	1	13	157	4	10	39
ENST00000321153_12	12	423	98	108	55	57	287	212	12	22	699	2951	976	301	1127	714	1321	114	586	300	949	80	374	1055
ENST00000679709_25	4	31	12	8	1	9	20	26	2	1	109	125	48	20	128	25	57	23	17	14	61	15	31	84
ENST00000557157_127	991	15321	3561	2521	1984	2484	10533	8143	122	906	22919	52647	16663	7532	37914	12068	21075	6313	9417	9480	32884	9439	11686	27451
ENST00000377392_144	43	247	58	98	54	104	156	139	3	22	279	408	211	143	304	68	78	15	68	123	514	96	200	246
ENST00000399744_282	2	13	3	0	5	13	10	4	1	1	36	99	34	3	46	14	17	12	16	3	39	5	7	54
ENST00000588790_31	119	47	60	68	12	309	23	117	4	6	175	1064	419	54	1022	52	105	104	193	299	89	161	203	901
ENST00000612413_104	45	453	68	77	110	123	307	160	4	40	682	762	442	60	560	179	336	97	122	260	941	283	412	1562
ENST00000664422_14	0	122	0	4	0	0	66	1	2	0	0	7	1	13	26	57	153	45	1	1	259	1	1	3
ENST00000370272_133	15	65	97	35	14	30	72	214	2	12	275	939	780	67	190	101	232	81	158	150	203	29	72	284
ENST00000694912_78	0	4	168	0	1	1	3	388	3	0	1	2	1026	0	62	11	20	6	0	0	18	0	0	0
ENST00000413699_26	3	227	10	1	3	9	171	29	4	1	207	576	119	94	178	56	135	6	207	50	475	34	71	78
ENST00000703860_105	0	1	0	0	0	0	1	0	2	0	1	0	0	0	1	0	0	0	0	0	2	0	0	0
ENST00000327773_49	14	16	0	0	0	22	6	2	2	0	8	10	8	346	707	123	159	178	0	0	45	4	5	17
ENST00000379143_26	7	240	29	64	19	20	155	64	6	9	465	958	258	120	750	111	178	50	219	207	518	18	98	436
ENST00000666144_14	0	122	0	4	0	0	66	1	2	0	0	7	1	13	26	57	153	45	1	1	259	1	1	3
ENST00000659933_14	0	122	0	4	0	0	66	1	2	0	0	7	1	13	26	57	153	45	1	1	259	1	1	3
ENST00000566513_1	0	1	0	0	0	0	0	0	0	0	0	0	0	0	0	0	0	0	0	0	0	0	0	0
ENST00000644483_11	15	53	15	17	6	36	42	25	3	3	108	282	79	14	77	55	224	24	25	32	113	26	25	155
ENST00000342679_97	2	107	10	0	2	4	73	25	1	0	74	155	118	3	71	34	124	12	46	18	192	3	18	9
ENST00000536316_292	457	4784	567	578	602	1129	3397	1270	19	252	2138	10990	4045	2114	7973	3829	5235	1631	1938	2944	10708	2809	3093	9141
ENST00000660631_1	8	3	877	250	385	16	2	1961	6	178	0	18	546	29	11	20	14	5	710	511	9	26	759	193
ENST00000471994_105	75	797	267	74	137	207	546	603	6	57	822	2018	1319	475	1532	487	842	422	337	461	1666	693	615	1765
ENST00000447699_88	10	123	37	91	21	20	67	74	5	14	567	608	321	66	292	127	289	48	118	69	199	25	124	238
ENST00000664265_3	8	3	877	250	385	16	2	1961	6	178	0	18	581	29	11	20	14	5	712	511	9	26	759	193
ENST00000377474_102	6	4	64	1	7	18	3	149	0	7	26	63	105	1	2	6	14	11	15	12	5	14	20	8
ENST00000666182_119	26	128	72	4	26	52	86	216	2	12	412	825	404	63	557	156	299	38	45	177	320	102	295	467
ENST00000668768_92	26	128	72	4	26	52	86	216	2	12	412	825	404	63	557	156	299	38	45	177	320	102	295	467
ENST00000493373_105	738	6786	1227	464	463	1992	4861	2794	50	238	3277	15161	7641	1395	16021	4344	7401	2208	2897	2287	15318	6174	5091	11279
ENST00000413668_107	383	1	1468	1176	790	962	1	3289	18	388	7734	22978	11757	47	23	10	21	20	1176	4742	19	5589	5385	17701
ENST00000659786_92	26	128	72	4	26	52	86	216	2	12	412	825	404	63	557	156	299	38	45	177	320	102	295	467
ENST00000545167_179	467	5033	601	635	605	1198	3596	1346	20	254	2302	11982	4521	2392	8458	4155	5932	1848	2108	3226	11255	3073	3437	10498
ENST00000518710_53	8	33	7	0	10	14	16	13	0	1	66	98	47	12	50	11	25	23	7	20	57	3	36	67
ENST00000656137_97	26	128	72	4	26	52	86	216	2	12	412	825	404	63	557	156	299	38	45	177	320	102	295	467
ENST00000572514_139	20	233	40	104	36	57	192	110	0	19	428	389	223	186	277	165	193	81	158	95	639	98	167	415
ENST00000667829_92	26	128	72	4	26	52	86	216	2	12	412	825	404	63	557	156	299	38	45	177	320	102	295	467
ENST00000658991_92	26	128	72	4	26	52	86	216	2	12	412	825	404	63	557	156	299	38	45	177	320	102	295	467
ENST00000375663_106	5	25	5	9	18	2	12	22	0	2	41	128	116	27	100	13	31	19	118	54	66	8	14	146
ENST00000696945_60	13	310	56	43	23	45	187	111	2	4	612	733	460	63	617	128	417	73	64	70	697	45	125	179
ENST00000691592_99	26	128	72	4	26	52	86	216	2	12	412	825	404	63	557	156	299	38	45	177	320	102	295	467
ENST00000691056_33	33	411	109	81	36	65	313	252	6	14	432	2333	811	422	656	323	603	60	86	197	979	510	426	689
ENST00000345239_80	9	232	8	0	10	12	132	23	0	6	202	207	134	33	156	54	78	16	85	52	511	31	20	83
ENST00000610401_40	29	54	44	9	29	82	34	100	2	10	245	249	53	18	37	47	54	24	20	22	125	33	52	56
ENST00000517963_92	8	33	7	0	10	14	16	13	0	1	66	98	47	12	50	11	25	23	7	20	57	3	36	67
ENST00000527906_78	263	3119	580	204	225	691	2122	1272	22	116	2691	8100	3889	1902	10777	5594	7585	2157	1730	1001	6917	1665	1785	4969
ENST00000700444_35	51	67	28	52	20	107	37	59	2	8	70	180	60	34	151	43	56	29	27	40	156	92	84	104
ENST00000591372_114	26	128	72	4	26	52	86	216	2	12	412	825	404	63	557	156	299	38	45	177	320	102	295	467
ENST00000583976_15	70	172	117	15	61	168	145	238	3	18	446	650	246	40	290	133	229	36	110	105	463	238	280	639
ENST00000681679_19	5	20	1	0	2	12	14	13	0	0	50	20	20	22	23	31	34	46	18	4	51	45	25	34
ENST00000202834_71	67	716	70	7	75	150	549	155	1	36	325	1133	387	20	1033	162	387	107	210	188	1566	233	311	837
ENST00000591409_80	528	4632	744	669	529	1399	3345	1713	30	252	2251	11928	6775	3385	17485	7301	13183	4759	2077	3088	10382	4331	3153	9556
ENST00000552388_31	32	368	65	40	36	79	291	154	10	18	763	2104	521	138	565	232	509	247	230	193	901	43	81	622
ENST00000443024_29	10	123	37	91	21	20	67	74	5	14	567	608	321	66	292	127	289	48	118	69	199	25	124	238
ENST00000539756_247	193	2421	361	265	150	571	1750	773	24	76	1594	5172	1861	1349	5962	1900	3160	823	1061	733	5292	2829	1665	3183
ENST00000683817_186	10	123	37	91	21	20	67	74	5	14	567	608	321	66	292	127	289	48	118	69	199	25	124	238
ENST00000589335_109	10	15	26	19	41	31	18	34	1	14	45	73	58	2	24	10	9	4	39	38	25	20	35	82
ENST00000667539_11	8	7	944	268	405	16	7	2104	6	185	1	22	1191	30	20	21	14	5	1130	593	12	26	818	282
ENST00000296805_76	9	232	8	0	10	12	132	23	0	6	202	207	134	33	156	54	78	16	85	52	511	31	20	83
ENST00000652682_127	2	36	12	0	5	6	11	22	1	5	69	93	81	10	66	24	31	9	51	88	51	11	10	64
ENST00000666458_114	26	128	72	4	26	52	86	216	2	12	412	825	404	63	557	156	299	38	45	177	320	102	295	467
ENST00000598059_31	25	30	32	6	40	23	7	40	1	22	74	30	17	57	17	59	66	5	12	10	48	40	40	22
ENST00000702802_114	26	128	72	4	26	52	86	216	2	12	412	825	404	63	557	156	299	38	45	177	320	102	295	467
ENST00000639704_108	6	48	16	1	8	8	35	36	3	5	46	179	142	23	110	33	33	7	85	42	115	36	11	139
ENST00000567795_17	10	71	20	33	5	20	55	36	0	5	69	95	78	6	76	25	21	1	13	35	172	7	49	47
ENST00000285879_86	0	0	0	28	11	0	0	0	0	4	0	0	0	26	0	1	0	0	9	21	0	0	0	69
ENST00000475699_124	2	36	12	0	5	6	11	22	1	5	69	93	81	10	66	24	31	9	51	88	51	11	10	64
ENST00000683495_48	10	123	37	91	21	20	67	74	5	14	567	608	321	66	292	127	289	48	118	69	199	25	124	238
ENST00000683469_48	10	123	37	91	21	20	67	74	5	14	567	608	321	66	292	127	289	48	118	69	199	25	124	238
ENST00000697592_29	13	310	56	43	23	45	187	111	2	4	612	733	460	63	617	128	417	73	64	70	697	45	125	179
ENST00000612323_55	67	716	70	7	75	150	549	155	1	36	325	1133	387	20	1033	162	387	107	210	188	1566	233	311	837
ENST00000684542_27	10	123	37	91	21	20	67	74	5	14	567	608	321	66	292	127	289	48	118	69	199	25	124	238
ENST00000640476_121	6	16	13	3	16	21	6	26	2	3	4	35	28	98	17	38	62	4	2	12	18	11	38	15
ENST00000311413_8	1	43	2	18	10	6	39	4	1	5	14	80	46	10	27	56	75	11	15	17	96	18	12	47
ENST00000354202_124	6	48	16	1	8	8	35	36	3	5	46	179	142	23	110	33	33	7	85	42	115	36	11	139
ENST00000612460_138	2	36	12	0	5	6	11	22	1	5	69	93	81	10	66	24	31	9	51	88	51	11	10	64
ENST00000702867_35	26	128	72	4	26	52	86	216	2	12	412	825	404	63	557	156	299	38	45	177	320	102	295	467
ENST00000357720_16	2	13	6	16	1	6	6	11	0	0	95	34	39	5	22	8	16	13	6	8	13	10	15	74
ENST00000487273_32	16	46	45	5	23	64	43	119	4	9	36	26	36	138	298	26	76	39	16	19	163	46	79	34
ENST00000684557_27	10	123	37	91	21	20	67	74	5	14	567	608	321	66	292	127	289	48	118	69	199	25	124	238
ENST00000601016_138	2	36	12	0	5	6	11	22	1	5	69	93	81	10	66	24	31	9	51	88	51	11	10	64
ENST00000682578_27	10	123	37	91	21	20	67	74	5	14	567	608	321	66	292	127	289	48	118	69	199	25	124	238
ENST00000645955_103	2	9	4	0	11	14	2	9	0	2	25	77	16	8	4	6	6	0	9	15	11	11	0	17
ENST00000613002_136	2	36	12	0	5	6	11	22	1	5	69	93	81	10	66	24	31	9	51	88	51	11	10	64
ENST00000561540_48	10	71	20	33	5	20	55	37	0	5	69	96	78	7	76	25	21	1	13	35	172	7	49	47
ENST00000643682_29	2	9	4	0	11	14	2	9	0	2	25	77	16	8	4	6	6	0	9	15	11	11	0	17
ENST00000510207_149	94	604	224	94	119	228	442	501	7	49	579	705	739	98	916	183	224	149	285	422	1329	1059	431	1588
ENST00000682791_102	6	48	16	1	8	8	35	36	3	5	46	179	142	23	110	33	33	7	85	42	115	36	11	139
ENST00000682946_102	6	48	16	1	8	8	35	36	3	5	46	179	142	23	110	33	33	7	85	42	115	36	11	139
ENST00000320895_82	7	35	6	0	7	20	11	12	1	5	51	70	34	2	128	39	86	22	47	17	76	21	24	98
ENST00000682811_102	6	48	16	1	8	8	35	36	3	5	46	179	142	23	110	33	33	7	85	42	115	36	11	139
ENST00000430800_55	7	24	9	30	17	11	18	16	1	7	110	172	98	36	103	58	208	66	29	25	56	2	65	63
ENST00000640747_127	6	48	16	1	8	8	35	36	3	5	46	179	142	23	110	33	33	7	85	42	115	36	11	139
ENST00000518125_23	0	1	2	0	11	2	2	3	0	4	4	63	20	5	34	7	13	7	2	16	6	7	0	4
ENST00000705116_26	2	147	25	0	30	6	88	53	2	10	72	164	203	46	87	72	91	26	43	28	336	6	49	113
ENST00000696929_57	13	310	56	43	23	45	187	111	2	4	612	733	460	63	617	128	417	73	64	70	697	45	125	179
ENST00000676870_30	1	17	7	2	13	4	16	19	1	4	39	15	15	7	23	5	3	1	6	8	35	11	16	15
ENST00000308768_21	10	71	20	33	5	20	55	37	0	5	69	96	78	7	76	25	21	1	13	35	172	7	49	47
ENST00000320330_72	18	51	17	40	24	41	29	59	3	6	54	141	23	17	26	23	24	2	22	30	114	21	49	88
ENST00000327876_177	3	0	74	0	5	10	0	177	0	2	211	20	1006	4	0	1	2	0	1	36	0	0	20	32
ENST00000530058_103	5	5	11	0	3	10	4	12	0	0	22	74	36	27	33	17	22	8	15	10	24	14	35	35
ENST00000471410_323	27	0	87	9	11	53	0	188	1	14	16	288	389	6	9	0	6	0	67	146	4	198	17	324
ENST00000654091_1	8	3	877	250	385	16	2	1961	6	178	0	18	546	29	11	20	14	5	710	511	9	26	759	193
ENST00000339488_29	0	42	3	7	3	0	23	2	0	0	1	0	2	1	43	5	3	1	0	2	87	0	20	67
ENST00000588426_58	12	0	2	17	18	23	0	4	0	2	15	16	1	1	0	2	2	0	2	31	1	8	0	6
ENST00000427191_286	3	2	13	14	18	4	1	39	1	13	573	1150	189	1	37	2	0	7	54	87	7	5	1	88
ENST00000496698_224	122	864	115	78	67	271	640	229	4	19	292	803	643	564	4180	669	723	577	120	240	2048	458	371	1274
ENST00000239906_87	18	83	11	11	8	65	45	29	0	6	78	444	108	58	117	70	119	29	28	40	140	28	30	241
ENST00000699423_153	4	94	5	2	19	10	84	13	0	2	291	127	95	5	53	29	49	10	20	22	190	39	21	111
ENST00000605833_49	32	9542	156	114	134	75	6798	358	19	71	1033	4432	1040	8297	10814	10626	13954	12389	260	455	21505	325	436	1004
ENST00000260585_43	0	9	3	0	5	2	6	5	0	0	14	22	28	1	8	4	3	2	5	1	16	3	2	49
ENST00000438243_16	7	24	9	30	17	11	18	16	1	7	109	169	98	35	103	58	206	66	29	25	53	2	65	63
ENST00000652832_24	3	6	21	16	3	0	3	30	0	2	10	19	46	136	4	32	97	5	4	1	10	9	21	32
ENST00000393711_94	5	5	11	0	3	10	4	12	0	0	22	74	36	27	33	17	22	8	15	10	24	14	35	35
ENST00000411767_286	3	2	13	14	18	4	1	39	1	13	573	1150	189	1	37	2	0	7	54	87	7	5	1	88
ENST00000418729_30	0	369	1	32	24	0	248	0	0	20	0	0	0	1	1	67	68	0	4	76	740	19	0	624
ENST00000436978_286	3	2	13	14	18	4	1	39	1	13	573	1150	189	1	37	2	0	7	54	87	7	5	1	88
ENST00000438120_174	67	21	49	47	13	129	14	114	0	6	112	1085	455	54	153	81	144	23	39	85	49	159	230	314
ENST00000678589_24	10	47	22	12	13	19	34	53	3	9	220	268	74	56	92	44	127	24	77	35	104	35	92	155
ENST00000677413_29	16	8	11	0	5	27	6	16	0	1	59	31	11	7	10	20	19	2	5	5	23	21	21	46
ENST00000637723_42	1	2	4	0	10	4	2	4	0	0	3	6	4	0	0	0	1	0	3	10	4	3	2	0
ENST00000624128_29	3	6	21	16	3	0	3	31	0	2	10	20	46	138	5	35	106	5	4	1	10	10	21	32
ENST00000491063_24	0	6	12	15	7	0	12	17	0	4	11	7	5	16	3	7	5	5	6	3	16	5	6	20
ENST00000475216_213	25	0	70	6	8	43	0	157	0	12	13	238	284	6	4	0	5	0	51	124	2	118	17	293
ENST00000680140_16	4	20	1	0	2	12	14	13	0	0	50	20	20	22	23	31	34	46	18	4	50	45	25	34
ENST00000467648_80	1	17	7	2	13	4	16	19	1	4	39	15	15	7	23	5	3	1	6	8	35	11	16	15
ENST00000369076_21	1	11	2	0	8	5	7	11	0	1	39	69	19	9	10	10	41	6	3	17	31	3	5	21
ENST00000523504_71	111	191	42	15	14	277	160	95	3	6	265	231	290	51	511	63	130	91	144	263	394	3	127	698
ENST00000463485_34	56	213	59	8	27	86	176	128	2	11	209	759	377	320	594	161	198	91	122	128	462	284	168	501
ENST00000676617_91	16	46	45	5	23	64	43	119	4	9	36	26	36	138	298	26	76	39	16	19	163	46	79	34
ENST00000457828_80	17	18	46	2	8	50	26	98	2	4	59	32	46	76	36	164	146	87	18	11	49	34	24	84
ENST00000707052_12	118	357	201	57	70	340	287	404	7	38	435	983	647	91	879	154	230	87	167	118	832	210	329	365
ENST00000415807_7	0	4	2	0	0	1	0	1	0	0	2	9	8	0	1	0	0	0	0	0	12	0	0	4
ENST00000534355_43	3	262	1	2	20	12	196	12	0	8	290	461	191	67	349	58	154	89	76	154	612	7	36	103
ENST00000677165_91	16	46	45	5	23	64	43	119	4	9	36	26	36	138	298	26	76	39	16	19	163	46	79	34
ENST00000447768_61	13	310	56	43	23	45	187	111	2	4	612	733	460	63	617	128	417	73	64	70	697	45	125	179
ENST00000612012_27	2	36	12	0	5	6	11	22	1	5	69	93	81	10	66	24	31	9	51	88	51	11	10	64
ENST00000594293_60	25	30	32	6	40	23	7	40	1	22	74	30	17	57	17	59	66	5	12	10	48	40	40	22
ENST00000545279_174	5	24	23	0	15	5	15	46	0	5	459	622	121	6	36	13	11	8	47	80	44	13	63	212
ENST00000683143_103	6	48	16	1	8	8	35	36	3	5	46	179	142	23	110	33	33	7	85	42	115	36	11	139
ENST00000644034_108	2	9	4	0	11	14	2	9	0	2	25	77	16	8	4	6	6	0	9	15	11	11	0	17
ENST00000523609_157	4	31	7	1	13	19	27	7	3	7	13	56	20	20	52	15	13	10	16	23	79	75	14	59
ENST00000587191_62	54	2754	697	203	254	124	2004	1554	35	114	4672	9122	6240	2638	12135	4958	7207	3152	2110	1654	6334	602	1301	4617
ENST00000568000_38	10	71	20	33	5	20	55	37	0	5	69	96	78	7	76	25	21	1	13	35	172	7	49	47
ENST00000676669_91	16	46	45	5	23	64	43	119	4	9	36	26	36	138	298	26	76	39	16	19	163	46	79	34
ENST00000359623_45	0	0	0	0	8	0	0	0	0	2	58	1	0	1	0	0	0	0	15	9	1	12	51	65
ENST00000646651_65	4	94	5	2	19	10	84	13	0	2	291	127	95	5	53	29	49	10	20	22	190	39	21	111
ENST00000677359_91	16	46	45	5	23	64	43	119	4	9	36	26	36	138	298	26	76	39	16	19	163	46	79	34
ENST00000455383_1	0	0	0	0	0	0	0	0	0	0	0	0	0	0	0	0	1	0	0	0	0	0	0	0
ENST00000666607_26	3	6	21	16	3	0	3	31	0	2	10	20	46	138	5	35	106	5	4	1	10	10	21	32
ENST00000678298_22	1	16	7	2	13	4	16	19	1	4	38	15	15	7	19	5	1	1	6	8	34	11	16	15
ENST00000323078_137	0	0	0	0	8	0	0	0	0	2	58	1	0	1	0	0	0	0	15	9	1	12	51	65
ENST00000684142_146	6	48	16	1	8	8	35	36	3	5	46	179	142	23	110	33	33	7	85	42	115	36	11	139
ENST00000679268_91	16	46	45	5	23	64	43	119	4	9	36	26	36	138	298	26	76	39	16	19	163	46	79	34
ENST00000678540_91	16	46	45	5	23	64	43	119	4	9	36	26	36	138	298	26	76	39	16	19	163	46	79	34
ENST00000393614_184	11	145	87	24	34	29	82	195	3	16	35	67	54	37	76	21	56	38	28	38	293	22	15	3
ENST00000518211_70	8	33	7	0	10	14	16	13	0	1	66	98	47	12	50	11	25	23	7	20	57	3	36	67
ENST00000676643_91	16	46	45	5	23	64	43	119	4	9	36	26	36	138	298	26	76	39	16	19	163	46	79	34
ENST00000436400_17	56	250	85	250	160	118	181	231	5	85	508	1012	585	125	715	481	984	192	329	351	540	403	331	1609
ENST00000558758_1	0	0	0	0	0	0	0	0	0	0	0	0	0	0	0	0	0	0	1	0	0	0	0	0
ENST00000368636_59	5	141	14	0	8	14	115	31	0	0	110	173	246	61	139	94	322	261	89	14	320	30	52	36
ENST00000488727_17	1	8	18	1	3	5	4	28	3	0	47	70	114	34	431	87	147	95	2	19	26	7	80	151
ENST00000440082_68	16	102	15	8	16	53	64	24	2	10	285	174	114	146	154	133	269	131	80	78	206	136	51	566
ENST00000380591_68	2	253	9	11	19	14	162	25	1	9	66	163	83	170	185	94	142	26	41	49	558	29	37	178
ENST00000677004_91	16	46	45	5	23	64	43	119	4	9	36	26	36	138	298	26	76	39	16	19	163	46	79	34
ENST00000471204_182	937	4664	830	930	673	2470	3306	2052	85	321	2081	14029	4134	1963	15739	5564	8002	1402	2260	1854	9970	7171	3281	15778
ENST00000699425_68	4	94	5	2	19	10	84	13	0	2	291	127	95	5	53	29	49	10	20	22	190	39	21	111
ENST00000676795_146	30	862	41	40	19	75	602	99	1	8	291	1119	467	148	1126	179	423	289	186	153	1737	244	361	962
ENST00000699424_65	4	94	5	2	19	10	84	13	0	2	291	127	95	5	53	29	49	10	20	22	190	39	21	111
ENST00000677582_91	16	46	45	5	23	64	43	119	4	9	36	26	36	138	298	26	76	39	16	19	163	46	79	34
ENST00000695385_274	79	229	52	68	22	150	156	100	3	11	112	254	113	82	185	74	114	22	104	85	547	398	120	157
ENST00000402752_91	9	33	39	49	32	17	21	56	2	12	55	20	16	30	11	19	19	3	4	9	61	57	8	31
ENST00000586827_1	236	1589	572	135	185	625	1128	1294	12	85	1786	6033	3695	636	6164	2123	3015	1045	841	786	3622	1699	2011	2285
ENST00000677908_91	16	46	45	5	23	64	43	119	4	9	36	26	36	138	298	26	76	39	16	19	163	46	79	34
ENST00000560441_4	0	0	0	0	0	0	0	0	0	0	0	0	0	0	0	1	0	0	0	0	0	0	0	0
ENST00000457430_20	26	36	32	32	16	45	13	75	3	13	129	29	14	27	84	42	36	20	21	36	70	43	35	8
ENST00000571378_132	195	2562	949	260	421	475	1740	2163	42	191	3470	14386	7570	5357	12221	4021	6681	2503	2543	2062	5618	1166	2117	5004
ENST00000513185_190	5	9	4	0	5	13	10	8	0	0	16	77	41	28	41	14	56	21	23	35	17	23	6	119
ENST00000679309_4	4	63	5	17	12	13	39	17	0	3	28	66	29	21	136	37	65	15	25	43	143	15	20	10
ENST00000455712_330	129	1019	147	146	99	341	727	346	5	72	735	2548	1010	437	1518	1121	1671	671	660	626	2187	1401	1104	2401
ENST00000529689_3	0	1	3	2	7	1	4	2	0	1	13	34	7	3	8	4	9	3	30	16	18	1	6	28
ENST00000668100_25	3	6	21	16	3	0	3	31	0	2	10	20	46	138	5	35	106	5	4	1	10	10	21	32
ENST00000677137_91	16	46	45	5	23	64	43	119	4	9	36	26	36	138	298	26	76	39	16	19	163	46	79	34
ENST00000575291_12	1	10	1	0	3	5	1	2	0	2	22	81	13	5	15	13	29	3	14	3	15	5	6	46
ENST00000485396_28	6	69	11	2	14	23	35	19	0	6	86	154	94	55	111	33	56	15	49	28	117	26	26	128
ENST00000475460_67	99	342	84	115	135	208	263	209	6	83	423	1805	651	234	854	382	835	250	385	898	751	547	548	1788
ENST00000368890_37	1	20	5	15	8	0	22	24	0	4	9	12	6	2	11	0	1	0	1	4	44	3	5	6
ENST00000498285_67	107	387	120	58	95	255	307	233	1	43	371	1735	622	208	845	213	502	246	154	374	799	389	515	2243
ENST00000409426_38	1	20	5	15	8	0	22	24	0	4	9	12	6	2	11	0	1	0	1	4	44	3	5	6
ENST00000686801_13	13	6	0	0	2	18	4	4	2	2	26	38	17	9	18	17	28	10	9	5	19	6	17	46
ENST00000349792_39	1	20	5	15	8	0	22	24	0	4	9	12	6	2	11	0	1	0	1	4	44	3	5	6
ENST00000675443_80	11	56	11	0	8	17	37	30	0	5	47	65	63	46	63	12	20	5	7	9	117	29	30	85
ENST00000639739_195	0	0	3	0	9	0	2	12	0	6	2	165	24	537	14	2	3	22	6	36	0	20	1	0
ENST00000480976_263	107	0	376	114	88	243	0	886	3	43	81	1998	2398	76	26	1	15	11	349	660	4	1445	167	1592
ENST00000543229_13	3	43	9	1	10	19	32	35	0	5	133	245	126	28	79	25	52	9	78	22	117	50	40	110
ENST00000523328_1	8	3	877	250	385	16	2	1961	6	178	0	18	546	29	11	20	14	5	710	511	9	26	759	193
ENST00000419616_154	16	35	24	1	16	76	33	50	1	4	331	1076	354	230	668	305	482	236	160	54	115	103	115	303
ENST00000400165_86	8	2	8	7	8	35	2	14	0	4	8	109	55	16	97	23	18	9	31	13	9	48	3	109
ENST00000375991_19	38	131	47	103	60	82	128	115	2	31	289	397	245	79	229	292	515	130	88	155	347	71	449	541
ENST00000680079_161	0	120	12	20	16	1	76	24	1	5	178	268	129	156	160	97	143	85	113	71	284	13	43	173
ENST00000267812_32	0	21	9	0	2	0	18	10	0	0	27	34	26	17	9	5	2	1	11	6	51	2	0	5
ENST00000441902_37	1	20	5	15	8	0	22	24	0	4	9	12	6	2	11	0	1	0	1	4	44	3	5	6
ENST00000380591_131	3	196	43	42	79	9	167	97	1	21	135	114	88	34	60	41	27	2	30	58	545	63	66	138
ENST00000446330_50	18	106	9	2	14	49	79	22	2	5	164	247	122	61	310	54	54	12	61	59	275	227	69	480
ENST00000297908_143	6	95	25	34	11	23	67	63	0	5	494	487	198	39	165	125	256	36	66	90	181	30	474	1121
ENST00000684757_27	10	123	37	91	21	20	67	74	5	14	567	608	321	66	292	127	289	48	118	69	199	25	124	238
ENST00000676936_91	16	46	45	5	23	64	43	119	4	9	36	26	36	138	298	26	76	39	16	19	163	46	79	34
ENST00000564750_134	9	87	11	23	13	12	44	28	0	3	106	264	136	48	138	50	87	23	47	80	167	64	44	253
ENST00000633835_103	5	141	14	0	8	14	115	31	0	0	110	173	246	61	139	94	322	261	89	14	320	30	52	36
ENST00000676747_82	2	15	14	0	3	4	5	16	0	3	9	19	6	5	9	1	7	0	1	7	28	4	14	25
ENST00000643045_88	4	94	5	2	19	10	84	13	0	2	291	127	95	5	53	29	49	10	20	22	190	39	21	111
ENST00000707033_65	3	16	9	0	3	19	4	15	0	1	43	35	29	2	22	8	30	2	12	11	33	12	29	58
ENST00000620808_103	2	36	12	0	5	6	11	22	1	5	69	93	81	10	66	24	31	9	51	88	51	11	10	64
ENST00000684499_138	6	48	16	1	8	8	35	36	3	5	46	179	142	23	110	33	33	7	85	42	115	36	11	139
ENST00000370022_175	0	37	25	3	13	6	23	62	1	7	86	282	146	56	119	9	35	29	29	24	71	7	37	170
ENST00000593466_38	1	271	5	38	16	7	183	28	1	8	43	52	32	18	73	26	26	13	7	37	599	10	21	19
ENST00000415076_50	18	106	9	2	14	49	79	22	2	5	164	247	122	61	310	54	54	12	61	59	275	227	69	480
ENST00000524698_61	5	56	46	1	21	15	36	102	0	7	371	505	367	39	50	299	694	42	102	82	135	14	66	258
ENST00000400169_86	8	2	8	7	8	35	2	14	0	4	8	109	55	16	97	23	18	9	31	13	9	48	3	109
ENST00000375743_113	0	23	2	21	8	3	16	4	0	0	15	27	10	13	11	14	29	1	1	11	56	3	12	22
ENST00000368872_58	7	24	9	30	17	11	18	16	1	7	110	172	98	36	103	58	208	66	29	25	56	2	65	63
ENST00000684255_134	6	48	16	1	8	8	35	36	3	5	46	179	142	23	110	33	33	7	85	42	115	36	11	139
ENST00000662852_89	6	9	2	2	13	15	11	8	0	7	11	77	26	16	31	4	13	3	12	26	13	10	27	63
ENST00000581915_105	50	858	221	60	58	110	576	533	20	35	1208	1868	1391	988	2414	729	825	347	376	182	1908	482	420	1264
ENST00000481124_50	0	1	0	0	5	0	4	0	0	3	6	43	6	0	12	0	1	1	8	6	8	0	0	0
ENST00000372586_7	0	15	3	11	10	10	17	9	0	0	7	11	7	6	18	15	41	1	3	5	45	2	10	6
ENST00000453292_927	146	1360	157	64	66	337	977	395	6	24	1234	8632	1691	361	1075	350	415	634	164	374	2995	722	1208	2795
ENST00000304434_31	1	15	4	0	6	3	12	11	0	1	16	74	54	91	76	18	43	26	23	11	27	5	9	37
ENST00000541866_11	0	68	23	0	16	3	44	35	2	11	22	9	12	2	17	11	20	6	3	17	146	14	106	12
ENST00000665372_1	8	3	877	250	385	16	2	1961	6	178	0	18	546	29	11	20	14	5	710	511	9	26	759	193
ENST00000260327_88	2	14	3	0	3	5	6	4	0	1	21	51	9	51	19	15	35	2	6	3	36	8	10	8
ENST00000703971_14	25	902	148	97	195	103	556	374	9	110	972	489	379	33	347	42	54	35	344	297	2034	157	62	223
ENST00000440085_94	510	1	1877	1327	929	1234	1	4177	20	445	9608	29362	15143	55	26	13	23	24	1436	5604	25	7567	6480	21868
ENST00000457233_36	1	8	10	1	8	0	15	16	2	2	19	9	26	48	10	21	36	5	5	17	25	5	14	0
ENST00000354420_322	0	14	9	0	3	1	10	21	0	0	14	17	9	12	33	1	9	3	3	8	25	2	24	20
ENST00000529546_64	6	83	50	86	76	3	36	123	1	30	134	223	144	7	16	120	175	3	24	68	125	10	61	109
ENST00000375712_31	0	3	1	59	3	2	1	0	0	1	6	38	1	38	28	26	44	36	1	2	3	1	4	5
ENST00000642721_17	2	9	4	0	11	14	2	9	0	2	25	70	13	8	4	6	6	0	8	13	11	11	0	17
ENST00000392544_1	0	0	1	0	0	0	0	0	0	0	1	15	1	0	0	0	1	0	0	0	0	0	0	0
ENST00000658077_43	3	6	21	16	3	0	3	31	0	2	10	20	46	138	5	35	106	5	4	1	10	10	21	32
ENST00000521232_57	15	3	52	17	20	52	5	91	0	9	34	259	124	54	58	76	127	38	81	50	12	86	59	266
ENST00000649116_153	4	25	1	6	7	7	8	3	0	3	23	81	44	12	32	13	36	16	20	22	30	38	24	123
ENST00000696938_72	13	310	56	43	23	45	187	111	2	4	612	733	460	63	617	128	417	73	64	70	697	45	125	179
ENST00000379983_4	0	0	0	0	0	0	0	0	0	0	0	0	0	0	0	1	0	0	0	0	0	0	0	0
ENST00000503103_34	6	27	7	0	4	19	18	22	0	12	35	72	26	5	24	10	12	5	6	44	55	24	24	114
ENST00000445439_1	0	36	8	0	0	6	32	12	0	1	26	25	17	8	28	4	8	2	0	6	97	8	8	59
ENST00000610897_54	36	276	137	6	68	72	223	276	4	27	499	1156	552	91	450	258	727	234	316	92	712	45	237	165
ENST00000421710_164	88	571	170	73	48	230	422	452	1	21	294	1274	891	114	1075	172	280	244	178	231	1235	535	399	464
ENST00000326094_19	38	131	47	103	60	82	128	115	2	31	289	397	245	79	229	292	515	130	88	155	347	71	449	541
ENST00000394417_80	1	17	7	2	13	4	16	19	1	4	39	15	15	7	23	5	3	1	6	8	35	11	16	15
ENST00000657339_29	3	6	21	16	3	0	3	31	0	2	10	20	46	138	5	35	106	5	4	1	10	10	21	32
ENST00000565066_485	274	178	1341	58	36	753	130	3066	9	28	238	2507	10510	398	599	468	737	609	475	233	361	215	264	483
ENST00000700524_52	2	24	5	0	2	9	23	12	0	1	14	19	12	7	15	5	17	14	6	4	83	6	0	0
ENST00000529949_26	113	756	171	186	128	287	487	365	6	61	452	1862	1106	357	1651	554	981	596	719	787	1628	1442	389	2685
ENST00000368888_38	1	20	5	15	8	0	22	24	0	4	9	12	6	2	11	0	1	0	1	4	44	3	5	6
ENST00000359646_11	3	58	17	17	9	6	43	34	2	3	16	86	23	25	222	20	51	44	14	5	137	11	10	32
ENST00000417551_1	0	16	2	0	14	1	15	10	1	3	11	10	2	41	13	12	4	3	1	11	52	3	1	7
ENST00000382457_137	378	5964	755	985	711	853	4244	1847	34	319	4492	14863	6449	4955	17349	5040	8429	2964	2455	4131	13109	3695	2389	9092
ENST00000551800_58	32	368	65	40	36	79	291	154	10	18	763	2104	521	138	565	232	509	247	230	193	901	43	81	622
ENST00000192788_1	1	0	1	0	1	5	3	7	0	0	5	0	2	0	5	7	3	2	2	0	4	5	4	10
ENST00000265720_101	1	20	0	0	4	1	14	3	0	1	6	24	11	8	41	8	3	8	1	6	42	2	5	15
ENST00000425208_101	0	112	4	23	21	3	76	4	1	9	61	411	12	62	132	4	5	0	159	136	226	19	3	105
ENST00000393578_101	0	112	4	23	21	3	76	4	1	9	61	411	12	62	132	4	5	0	159	136	226	19	3	105
ENST00000613823_51	1	17	7	2	13	4	16	19	1	4	39	15	15	7	23	5	3	1	6	8	35	11	16	15
ENST00000553635_19	3	63	25	52	22	14	58	29	2	14	203	494	138	63	109	55	65	19	41	106	137	29	24	215
ENST00000676192_60	1	15	0	0	3	1	9	0	0	1	9	17	4	0	1	1	3	0	3	1	38	0	0	2
ENST00000533397_118	2036	24901	4923	5021	4383	4966	17533	10892	231	2051	10438	82210	30145	8103	115627	34987	51317	14946	22362	23663	56051	16622	18273	78036
ENST00000553652_139	117	407	101	6	34	290	301	259	7	18	749	3978	706	99	7856	425	1107	85	446	151	919	1638	644	4369
ENST00000586613_31	199	2666	348	329	284	399	1883	836	18	150	2623	10332	2657	1763	18153	6228	9118	1588	3276	2046	5907	599	2074	5649
ENST00000473093_1	10	19	1	0	4	21	10	16	0	2	38	151	25	13	38	20	48	10	9	10	45	7	4	64
ENST00000265229_19	14	157	34	52	36	34	157	104	3	18	175	81	69	34	169	100	158	35	40	78	442	77	63	99
ENST00000625172_71	27	185	35	74	46	99	127	78	4	22	142	285	256	143	464	217	185	129	81	90	381	91	65	472
ENST00000392834_149	6	48	16	1	8	8	35	36	3	5	46	179	142	23	110	33	33	7	85	42	115	36	11	139
ENST00000493307_109	0	0	0	0	8	0	0	0	0	2	58	1	0	1	0	0	0	0	15	9	1	12	51	65
ENST00000569411_174	296	192	1462	59	36	814	141	3353	10	28	253	2690	11192	407	653	492	766	630	497	247	382	237	275	512
ENST00000433184_73	3	13	3	0	10	9	9	7	0	2	22	88	17	16	24	13	15	14	0	5	33	5	17	0
ENST00000540159_59	5	141	14	0	8	14	115	31	0	0	110	173	246	61	139	94	322	261	89	14	320	30	52	36
ENST00000525895_216	6	22	3	20	3	19	19	14	0	3	20	202	53	32	151	35	59	39	7	47	60	45	71	183
ENST00000630695_122	1	45	2	1	27	8	31	8	0	15	21	75	42	6	31	27	84	42	25	36	84	2	49	28
ENST00000676520_25	16	8	11	0	5	27	6	16	0	1	59	31	11	7	10	20	19	2	5	5	23	21	21	46
ENST00000537275_101	0	112	4	23	21	3	76	4	1	9	61	411	12	62	132	4	5	0	159	136	226	19	3	105
ENST00000414373_131	6	48	16	1	8	8	35	36	3	5	46	179	142	23	110	33	33	7	85	42	115	36	11	139
ENST00000246314_20	1	18	3	0	3	5	18	12	0	0	24	44	14	14	18	8	8	10	8	10	56	21	8	9
ENST00000261167_14	15	152	72	94	48	30	104	155	3	26	316	537	239	192	156	100	184	41	119	197	359	84	334	811
ENST00000696933_58	13	310	56	43	23	45	187	111	2	4	612	733	460	63	617	128	417	73	64	70	697	45	125	179
ENST00000689872_112	148	857	125	26	36	343	593	281	8	23	247	2155	683	459	1487	681	989	956	751	382	1973	609	408	934
ENST00000431510_62	16	29	14	2	17	45	18	28	0	4	52	80	14	17	33	24	24	8	8	21	73	14	32	21
ENST00000693440_1	3	3	0	0	0	5	4	2	0	1	21	37	17	9	17	11	25	8	7	4	11	3	17	46
ENST00000615986_116	2	36	12	0	5	6	11	22	1	5	69	93	81	10	66	24	31	9	51	88	51	11	10	64
ENST00000536545_101	0	112	4	23	21	3	76	4	1	9	61	411	12	62	132	4	5	0	159	136	226	19	3	105
ENST00000457918_92	13	310	56	43	23	45	187	111	2	4	612	733	460	63	617	128	417	73	64	70	697	45	125	179
ENST00000674079_13	0	0	0	0	0	0	0	0	0	0	0	0	0	0	0	0	0	0	0	0	0	0	0	0
ENST00000537429_101	0	112	4	23	21	3	76	4	1	9	61	411	12	62	132	4	5	0	159	136	226	19	3	105
ENST00000549884_19	2	0	2	0	0	4	3	1	1	0	15	49	8	1	25	12	29	9	29	10	8	10	3	14
ENST00000345080_26	0	1	0	13	10	0	4	0	0	2	7	27	10	6	7	0	0	0	74	86	4	181	0	418
ENST00000354636_101	0	112	4	23	21	3	76	4	1	9	61	411	12	62	132	4	5	0	159	136	226	19	3	105
ENST00000025399_12	25	679	52	85	60	54	487	115	0	27	607	1294	574	92	532	206	293	54	308	386	1502	90	245	646
ENST00000544867_1	0	13	1	0	0	0	11	2	0	0	5	1	1	7	7	2	10	1	1	4	15	1	0	0
ENST00000541012_25	4	46	9	1	10	25	35	41	0	5	158	277	149	34	96	25	57	10	86	24	128	54	54	110
ENST00000429579_1	0	0	1	0	0	0	0	0	0	0	1	15	1	0	0	0	1	0	0	0	0	0	0	0
ENST00000422660_274	2	9	4	0	11	14	2	9	0	2	25	77	16	8	4	6	6	0	9	15	11	11	0	17
ENST00000675579_78	7	57	27	2	21	35	42	75	0	12	63	25	20	22	20	41	32	6	11	17	132	37	4	0
ENST00000481513_19	16	45	45	5	23	64	43	119	4	9	34	21	35	135	286	26	75	38	16	19	158	46	79	31
ENST00000441448_34	0	23	3	0	4	1	18	4	1	0	45	73	22	1	15	17	53	10	10	25	50	1	17	109
ENST00000372857_285	6	73	23	15	11	10	45	56	3	6	148	205	190	30	102	53	166	28	190	179	133	37	63	154
ENST00000417478_17	2	2	3	0	7	6	5	21	0	4	10	5	21	21	5	8	4	10	3	17	8	6	11	7
ENST00000636437_23	1	11	2	0	8	5	7	11	0	1	39	69	19	9	10	10	41	6	3	17	31	3	5	21
ENST00000333027_200	3	3	2	0	2	9	2	4	0	0	36	55	15	16	13	8	23	5	13	14	6	3	9	148
ENST00000623970_39	6	21	5	25	5	4	11	14	1	0	6	64	31	99	16	14	56	9	12	6	28	15	11	59
ENST00000648037_27	10	71	20	33	5	20	55	37	0	5	69	96	78	7	76	25	21	1	13	35	172	7	49	47
ENST00000646319_22	3	70	2	1	3	4	50	7	1	3	52	63	52	2	73	13	22	10	24	13	212	11	8	55
ENST00000415568_13	3	19	6	0	4	1	12	7	0	3	9	30	20	2	79	22	19	5	0	11	47	2	0	25
ENST00000609618_1150	36	89	11	2	14	60	55	30	0	7	252	616	219	32	330	93	152	45	157	65	165	72	95	401
ENST00000602946_217	118	9251	605	289	211	264	6443	1387	25	86	2335	7644	9007	3859	27227	10712	19483	13760	2415	2097	20478	659	2226	9054
ENST00000375733_144	0	23	2	21	8	3	16	4	0	0	15	27	10	13	11	14	29	1	1	11	56	3	12	22
ENST00000328703_52	13	310	56	43	23	45	187	111	2	4	612	733	460	63	617	128	417	73	64	70	697	45	125	179
ENST00000393657_86	5	19	7	13	7	9	19	9	0	2	54	136	88	54	171	113	186	34	39	28	64	16	14	85
ENST00000396150_2	1	46	2	0	6	7	49	8	0	1	3	16	8	22	24	12	19	3	1	7	131	4	0	39
ENST00000693214_81	3	0	14	0	12	8	0	34	0	4	29	43	48	24	0	0	7	5	0	15	0	0	0	58
ENST00000531558_45	23	503	123	27	50	53	372	328	8	32	537	2205	1018	245	831	359	604	292	386	225	1089	203	174	641
ENST00000563110_6	19	118	45	3	59	71	82	126	2	21	144	108	82	29	55	29	51	12	10	45	236	30	68	135
ENST00000375592_1	0	0	0	0	0	0	1	0	0	0	0	1	0	0	0	0	0	0	1	0	0	0	0	0
ENST00000538950_63	7	23	14	19	7	11	26	45	0	3	117	185	95	9	40	16	18	8	55	38	59	93	4	161
ENST00000507024_189	56	47	19	1	6	145	50	49	2	5	39	240	110	120	563	148	222	274	19	44	126	62	57	197
ENST00000397615_384	0	14	9	0	3	1	10	21	0	0	14	17	9	12	33	1	9	3	3	8	25	2	24	20
ENST00000417080_1	0	0	1	0	0	0	0	0	0	0	1	15	1	0	0	0	1	0	0	0	0	0	0	0
ENST00000303251_117	5	40	8	0	13	8	24	19	0	5	42	34	13	8	59	50	92	17	23	9	104	20	36	67
ENST00000445430_21	1	8	8	1	8	0	14	15	2	2	18	9	26	39	10	16	34	5	5	17	25	5	14	0
ENST00000691611_578	17	74	17	12	19	27	48	36	1	12	207	737	132	161	193	134	168	130	81	91	155	233	237	476
ENST00000538548_16	2	27	3	4	4	7	32	13	2	3	22	75	38	15	36	12	25	8	3	6	75	7	32	25
ENST00000677690_44	16	8	11	0	5	27	6	16	0	1	59	31	11	7	10	20	19	2	5	5	23	21	21	46
ENST00000685059_32	6	18	5	0	6	14	14	12	0	0	7	10	3	2	7	6	9	6	2	6	25	25	9	8
ENST00000266458_158	4	114	30	18	19	5	92	65	0	10	201	264	173	15	101	13	18	14	29	64	256	48	93	168
ENST00000589283_343	122	1462	329	132	163	284	973	718	9	62	1694	2597	1167	516	3008	392	534	357	343	455	3154	574	791	1503
ENST00000657203_41	3	6	21	16	3	0	3	31	0	2	10	20	46	138	5	35	106	5	4	1	10	10	21	32
ENST00000361419_52	5	11	11	0	8	7	11	19	1	4	2	2	1	1	2	4	12	0	1	3	35	10	4	0
ENST00000233505_38	3	7	4	11	6	7	4	18	0	3	27	19	16	13	6	11	12	1	5	6	15	3	1	5
ENST00000329970_10	16	73	18	21	36	44	56	37	3	6	73	120	34	28	53	72	153	79	50	42	206	69	57	130
ENST00000680039_50	9	43	4	0	9	13	22	5	0	5	89	431	40	21	63	9	33	8	22	13	93	12	98	90
ENST00000676229_80	3	108	5	3	11	6	73	27	1	6	468	56	54	7	64	27	70	12	33	38	248	16	1	28
ENST00000517757_51	30	904	393	189	89	60	666	848	0	28	1075	2517	3212	628	952	1017	1656	1871	565	480	2066	226	592	1223
ENST00000398073_40	6	139	14	19	22	20	86	68	2	9	183	712	231	25	299	68	164	36	33	65	269	40	50	356
ENST00000432183_1	4	25	13	0	4	11	18	31	0	6	9	4	4	0	3	0	2	6	1	3	45	2	7	0
ENST00000656441_41	3	6	21	16	3	0	3	31	0	2	10	20	46	138	5	35	106	5	4	1	10	10	21	32
ENST00000636880_118	8	223	25	2	16	25	151	49	4	4	130	113	96	24	169	56	65	8	49	50	560	38	45	63
ENST00000601341_50	0	7	7	1	3	3	6	16	0	1	15	36	23	17	15	16	29	8	1	1	12	7	0	42
ENST00000677414_118	2	15	14	0	3	4	5	16	0	3	9	19	6	5	9	1	7	0	1	7	28	4	14	25
ENST00000521951_9	8	3	892	250	394	16	2	2001	6	183	1	19	840	30	15	20	14	5	860	540	10	26	782	210
ENST00000222547_5	9	112	32	18	14	18	82	69	1	7	65	163	115	23	290	54	120	29	41	65	248	51	94	198
ENST00000675053_266	15	147	15	3	13	45	87	44	4	1	59	68	84	47	179	92	207	45	59	34	322	16	24	26
ENST00000332324_33	9	6	1	0	6	7	5	4	0	0	11	53	14	4	24	3	5	2	7	15	15	9	8	15
ENST00000449930_91	25	74	57	2	21	74	45	167	2	9	112	44	31	28	63	14	18	19	4	11	200	81	35	7
ENST00000646483_182	0	93	18	2	10	7	63	36	0	1	26	132	99	29	265	40	63	35	32	17	225	60	23	46
ENST00000453324_25	1	8	10	1	8	0	15	16	2	2	19	9	26	48	10	21	36	5	5	17	25	5	14	0
ENST00000601064_95	46	378	44	5	38	110	258	111	3	16	102	981	335	159	720	238	354	97	74	152	836	280	66	317
ENST00000345094_38	4	69	16	0	10	10	44	45	1	4	60	68	58	20	47	11	32	9	8	9	131	16	44	81
ENST00000673757_101	1	20	0	0	4	1	14	3	0	1	6	24	11	8	41	8	3	8	1	6	42	2	5	15
ENST00000659276_41	3	6	21	16	3	0	3	31	0	2	10	20	46	138	5	35	106	5	4	1	10	10	21	32
ENST00000403681_78	0	112	4	23	21	3	76	4	1	9	61	411	12	62	132	4	5	0	159	136	226	19	3	105
ENST00000644518_21	2	9	4	0	11	14	2	9	0	2	25	71	15	8	4	6	6	0	9	15	11	11	0	17
ENST00000698535_37	2	0	0	0	8	3	0	3	0	0	8	5	5	6	0	0	0	0	4	6	0	12	0	17
ENST00000562275_60	3	48	27	15	4	8	27	65	0	1	24	17	50	30	32	10	27	8	1	3	91	11	9	8
ENST00000521451_66	2	59	7	2	7	4	44	22	0	3	33	439	92	10	133	26	35	1	26	19	137	38	35	73
ENST00000559030_183	300	2511	253	109	139	686	1831	602	14	71	1515	4142	1802	698	2569	944	1070	369	799	636	5407	1503	976	3676
ENST00000394366_83	3	70	27	52	22	15	59	29	2	14	216	514	146	97	111	56	68	22	41	110	149	30	37	225
ENST00000327097_22	0	0	0	0	0	0	0	0	0	0	0	0	0	0	0	0	0	0	0	0	0	0	0	0
ENST00000351488_156	3	3	2	0	2	9	2	4	0	0	36	55	15	16	13	8	23	5	13	14	6	3	9	148
ENST00000655847_41	3	6	21	16	3	0	3	31	0	2	10	20	46	138	5	35	106	5	4	1	10	10	21	32
ENST00000435087_13	12	286	47	36	18	40	175	93	0	3	541	613	346	50	482	112	340	68	56	62	644	42	99	172
ENST00000315127_41	2	37	9	0	11	13	23	13	1	5	27	78	8	5	32	18	37	11	7	9	81	5	30	66
ENST00000534324_177	1	4	0	0	2	3	2	3	0	0	10	64	22	2	18	9	8	10	13	5	6	14	0	43
ENST00000490063_123	124	196	201	125	138	355	139	446	4	51	740	1661	725	26	38	20	33	15	184	293	469	135	819	632
ENST00000336617_230	2	9	4	0	11	14	2	9	0	2	25	77	16	8	4	6	6	0	9	15	11	11	0	17
ENST00000290158_189	10	53	55	3	21	33	37	118	1	10	287	508	477	231	524	137	528	143	75	60	129	41	43	198
ENST00000575639_127	16	374	13	29	18	42	274	24	4	13	110	159	72	48	339	197	240	73	42	71	847	143	69	425
ENST00000274000_37	18	50	9	0	19	29	43	36	0	7	38	89	35	15	38	20	23	32	47	73	126	56	65	210
ENST00000622829_260	9	26	4	45	5	22	35	5	0	4	65	282	55	34	208	37	62	45	47	44	75	42	18	37
ENST00000526866_15	4	52	6	1	10	10	41	18	0	2	92	126	9	12	80	25	53	12	25	23	137	10	35	34
ENST00000616907_14	1	9	4	0	10	8	2	6	0	2	21	69	10	8	3	6	6	0	8	13	10	10	0	10
ENST00000375790_272	2	0	2	0	29	7	0	0	0	19	1	0	0	1	0	0	0	0	10	15	0	14	0	47
ENST00000532055_515	0	14	9	0	3	1	10	21	0	0	14	17	9	12	33	1	9	3	3	8	25	2	24	20
ENST00000490099_10	5	29	13	1	6	4	22	8	0	2	15	19	4	7	21	7	11	1	3	3	72	11	6	7
ENST00000416711_156	342	1	1351	1077	741	874	1	3009	14	362	7061	19819	10457	43	21	9	20	19	1033	4341	18	4983	4964	15304
ENST00000428331_56	10	12	22	37	11	22	10	45	0	9	14	18	20	14	24	4	13	8	7	2	24	49	16	18
ENST00000374980_18	10	321	26	14	19	30	246	61	3	19	201	462	136	54	815	295	406	76	74	85	834	77	96	285
ENST00000400521_25	5	63	8	0	17	12	48	28	1	5	46	143	90	11	136	46	113	47	40	30	172	18	5	43
ENST00000356187_207	0	14	9	0	3	1	6	21	0	0	14	21	10	12	30	1	8	4	4	9	23	2	16	24
ENST00000366899_24	0	90	19	17	5	0	60	32	0	1	52	61	54	11	19	38	104	31	15	6	156	13	13	63
ENST00000681082_53	9	43	4	0	9	13	22	5	0	5	89	431	40	21	63	9	33	8	22	13	93	12	98	90
ENST00000662413_1	8	3	877	250	385	16	2	1961	6	178	0	18	546	29	11	20	14	5	710	511	9	26	759	193
ENST00000457138_284	3	72	2	1	3	4	51	7	1	3	52	63	54	2	74	13	22	10	24	13	214	11	14	55
ENST00000415807_64	0	14	2	0	3	4	13	14	0	1	1	1	17	39	39	15	12	4	0	1	36	5	7	3
ENST00000699428_112	4	94	5	2	19	10	84	13	0	2	291	127	95	5	53	29	49	10	20	22	190	39	21	111
ENST00000539458_153	180	1935	581	260	248	488	1382	1203	11	89	1864	4121	2970	1490	6276	1790	2086	2464	1298	1150	4396	1180	1334	2934
ENST00000667138_58	0	7	1	0	1	1	6	0	0	0	12	26	6	0	9	1	5	0	2	5	21	8	4	3
ENST00000658383_41	3	6	21	16	3	0	3	31	0	2	10	20	46	138	5	35	106	5	4	1	10	10	21	32
ENST00000643776_11	0	4	0	0	2	0	1	0	0	1	0	7	1	7	6	3	5	0	1	0	12	0	0	5
ENST00000419761_31	2	0	2	0	29	7	0	0	0	19	1	0	0	1	0	0	0	0	10	15	0	14	0	47
ENST00000623901_41	3	6	21	16	3	0	3	31	0	2	10	20	46	138	5	35	106	5	4	1	10	10	21	32
ENST00000684345_141	6	48	16	1	8	8	35	36	3	5	46	179	142	23	110	33	33	7	85	42	115	36	11	139
ENST00000616377_260	9	26	4	45	5	22	35	5	0	4	65	282	55	34	208	37	62	45	47	44	75	42	18	37
ENST00000689058_42	7	21	5	19	5	19	29	3	0	4	44	141	28	35	163	33	52	40	23	20	70	43	15	30
ENST00000556054_68	5	16	37	32	30	6	24	68	3	16	247	272	128	89	180	32	76	31	65	45	37	27	40	385
ENST00000580753_33	3	35	11	5	3	11	37	30	0	0	233	140	84	4	57	12	23	7	46	65	95	19	40	67
ENST00000682232_149	6	48	16	1	8	8	35	36	3	5	46	179	142	23	110	33	33	7	85	42	115	36	11	139
ENST00000488083_153	279	1	1137	868	651	749	1	2563	13	320	6116	16267	8370	36	19	6	20	17	871	3877	17	3747	4537	12859
ENST00000623163_41	3	6	21	16	3	0	3	31	0	2	10	20	46	138	5	35	106	5	4	1	10	10	21	32
ENST00000657112_7	8	3	883	250	394	16	2	1983	6	183	1	18	725	29	12	20	14	5	779	530	10	26	759	199
ENST00000609596_13	14	99	8	24	7	32	90	15	2	3	56	162	22	31	45	51	86	0	86	29	212	23	0	118
ENST00000242465_20	1	6	0	0	4	0	3	0	1	0	0	0	0	5	19	0	0	3	0	0	9	0	0	0
ENST00000345843_10	0	0	0	0	0	0	0	0	0	0	0	2	0	0	0	0	0	0	0	0	3	0	0	0
ENST00000673780_101	1	20	0	0	4	1	14	3	0	1	6	24	11	8	41	8	3	8	1	6	42	2	5	15
ENST00000582059_95	0	3	0	0	3	1	2	0	0	0	4	22	19	1	10	2	9	2	3	2	1	0	1	26
ENST00000328560_143	10	12	22	37	11	22	10	45	0	9	14	18	20	14	24	4	13	8	7	2	24	49	16	18
ENST00000369452_31	6	25	6	0	8	15	22	14	0	0	22	27	6	3	14	6	16	8	4	7	38	27	17	33
ENST00000674546_42	3	108	5	3	11	6	73	27	1	6	468	56	54	7	64	27	70	12	33	38	248	16	1	28
ENST00000673729_29	3	6	21	16	3	0	3	31	0	2	10	20	46	138	5	35	106	5	4	1	10	10	21	32
ENST00000261721_54	6	22	3	0	2	15	19	9	2	1	29	44	45	7	21	18	46	24	16	13	42	13	6	60
ENST00000509107_103	42	937	221	116	232	136	586	541	11	129	1248	673	617	78	508	48	60	59	414	390	2130	188	132	363
ENST00000620594_100	63	577	121	33	69	165	389	248	7	30	279	2294	725	282	1554	348	419	189	181	208	1308	925	587	1730
ENST00000287295_42	3	108	5	3	11	6	73	27	1	6	468	56	54	7	64	27	70	12	33	38	248	16	1	28
ENST00000401950_195	3	3	2	0	2	9	2	4	0	0	36	55	15	16	13	8	23	5	13	14	6	3	9	148
ENST00000370793_108	6	47	5	0	4	10	26	7	0	4	72	110	47	42	31	29	50	19	29	26	60	14	27	51
ENST00000287025_1	0	0	0	0	0	0	0	0	0	0	0	1	0	0	0	0	0	0	1	0	0	0	0	0
ENST00000461359_123	44	385	104	68	45	131	244	201	6	26	492	1489	775	140	702	242	472	204	301	293	756	564	397	857
ENST00000471985_186	33	99	54	43	42	99	66	135	1	16	266	1460	450	351	1532	204	374	113	281	174	230	463	241	1123
ENST00000380994_201	7	60	12	33	7	10	38	11	1	2	50	229	71	36	245	63	60	42	25	34	132	64	55	117
ENST00000557344_89	5	16	37	32	30	6	24	68	3	16	247	272	128	89	180	32	76	31	65	45	37	27	40	385
ENST00000558914_254	7	12	9	0	6	11	10	39	0	3	124	81	67	30	27	30	10	6	3	8	36	23	44	98
ENST00000670795_5	8	3	879	250	390	16	2	1962	6	179	0	18	619	29	11	20	14	5	720	513	9	26	759	193
ENST00000679119_13	2	12	0	0	1	1	6	0	0	0	8	7	7	5	12	3	1	1	4	4	19	2	0	0
ENST00000455220_26	0	4	3	2	7	2	10	5	0	1	15	37	8	3	9	6	12	3	36	16	24	2	6	39
ENST00000658919_41	3	6	21	16	3	0	3	31	0	2	10	20	46	138	5	35	106	5	4	1	10	10	21	32
ENST00000328771_100	1	17	1	1	3	2	7	4	0	1	36	43	16	22	21	10	29	4	10	23	30	16	10	11
ENST00000372856_292	6	73	23	15	11	10	45	56	3	6	148	205	190	30	102	53	166	28	190	179	133	37	63	154
ENST00000324350_130	1	21	3	0	3	5	18	12	0	0	24	44	15	14	18	8	9	10	8	10	56	21	8	9
ENST00000613569_241	26	37	35	33	16	45	14	81	3	14	129	29	14	27	84	42	37	20	21	36	70	43	35	8
ENST00000334841_23	1	105	20	31	9	11	93	18	1	2	69	58	44	13	66	27	38	16	22	33	230	17	5	5
ENST00000483970_72	13	310	56	43	23	45	187	111	2	4	612	733	460	63	617	128	417	73	64	70	697	45	125	179
ENST00000406438_1	2	2	0	0	2	1	1	0	0	3	6	0	0	0	2	1	0	7	0	0	9	0	0	0
ENST00000613446_67	0	1	3	0	2	0	1	1	0	0	14	7	8	0	1	0	0	1	1	0	2	1	0	0
ENST00000652573_10	1	0	1	0	0	2	0	8	0	0	36	28	12	0	2	0	0	0	11	2	3	2	13	0
ENST00000563370_308	61	2064	424	234	156	204	1506	911	21	66	2195	5349	2237	725	3506	1090	1396	589	990	612	4455	970	1477	3220
ENST00000678899_63	10	47	22	12	13	19	34	53	3	9	220	272	74	56	92	44	127	24	78	35	104	35	92	160
ENST00000666667_41	3	6	21	16	3	0	3	31	0	2	10	20	46	138	5	35	106	5	4	1	10	10	21	32
ENST00000357520_5	9	112	32	18	14	18	82	69	1	7	65	163	115	23	290	54	120	29	41	65	248	51	94	198
ENST00000271688_229	5	11	11	0	8	7	11	19	1	4	2	2	1	1	2	4	12	0	1	3	35	10	4	0
ENST00000452865_70	9	111	49	41	57	25	81	90	0	19	99	102	114	12	130	48	180	36	30	66	258	44	61	67
ENST00000608189_66	0	12	6	0	2	4	3	6	0	3	25	37	24	31	27	16	35	13	8	33	12	8	13	78
ENST00000700501_132	0	10	2	0	10	7	13	5	0	4	17	9	11	3	2	2	4	1	12	7	34	4	0	48
ENST00000658742_41	3	6	21	16	3	0	3	31	0	2	10	20	46	138	5	35	106	5	4	1	10	10	21	32
ENST00000656852_122	21	391	100	17	33	62	317	214	1	13	383	1620	647	204	1135	253	464	325	236	157	1099	183	250	995
ENST00000700762_55	3	0	14	0	12	8	0	34	0	4	29	43	48	24	0	0	7	5	0	15	0	0	0	58
ENST00000412786_236	843	872	975	355	288	2081	579	2171	28	130	2506	7461	6272	1025	7758	1574	1792	2031	920	1528	1825	3142	3288	6649
ENST00000523821_1	0	0	0	0	0	0	0	0	0	0	0	1	0	0	0	0	0	0	1	0	0	0	0	0
ENST00000445699_20	2	9	2	0	5	4	4	3	0	0	21	15	7	8	1	5	6	1	4	2	20	5	2	65
ENST00000649581_40	10	71	20	33	5	20	55	37	0	5	69	96	78	7	76	25	21	1	13	35	172	7	49	47
ENST00000471696_82	51	276	47	21	45	130	218	92	3	23	143	694	309	300	1338	198	361	307	209	225	631	124	145	428
ENST00000403140_1	1	1	3	0	6	6	2	16	0	1	7	96	43	28	11	13	12	2	15	14	2	2	25	37
ENST00000621523_51	12	57	34	0	21	38	46	73	0	5	159	1070	324	88	478	248	387	251	137	188	136	58	367	516
ENST00000478951_7	0	8	0	14	3	1	6	0	0	3	0	0	0	0	0	0	0	0	0	13	10	8	0	22
ENST00000421438_1	0	0	1	0	0	0	0	0	0	0	1	15	1	0	0	0	1	0	0	0	0	0	0	0
ENST00000368436_25	5	136	19	49	31	14	103	34	1	13	40	85	23	1	80	12	25	7	8	22	249	62	16	41
ENST00000351937_50	2	26	11	0	17	4	12	13	0	8	79	93	88	10	69	48	75	9	24	27	43	5	6	77
ENST00000309836_7	0	0	0	0	0	0	0	0	0	0	0	0	0	0	0	0	0	0	0	0	0	0	0	0
ENST00000560303_34	4	148	64	51	40	10	97	120	3	13	299	801	512	33	282	40	90	17	111	158	251	14	53	150
ENST00000686158_81	3	0	14	0	12	8	0	34	0	4	29	43	48	24	0	0	7	5	0	15	0	0	0	58
ENST00000414282_136	18	58	30	29	30	39	29	80	2	9	263	456	271	26	73	65	192	14	116	84	113	67	158	278
ENST00000436039_173	19	56	23	3	8	46	44	52	2	2	137	457	264	77	449	26	35	78	26	56	125	84	105	76
ENST00000248929_101	12	30	22	0	10	16	15	37	1	2	111	184	98	31	38	28	42	13	24	17	66	36	33	211
ENST00000496707_100	66	1113	274	34	76	147	734	610	7	37	856	2719	1897	1124	2716	1154	2017	1481	713	572	2532	511	600	2241
ENST00000370792_108	6	47	5	0	4	10	26	7	0	4	72	110	47	42	31	29	50	19	29	26	60	14	27	51
ENST00000522526_92	0	1	2	0	2	0	0	0	0	0	0	0	1	0	0	0	0	0	1	8	0	1	0	5
ENST00000343459_1	0	0	1	0	0	0	1	1	0	0	0	2	0	0	4	0	0	1	0	2	0	1	0	0
ENST00000646731_253	2	9	4	0	11	14	2	9	0	2	25	77	16	8	4	6	6	0	9	15	11	11	0	17
ENST00000663398_64	6	21	5	25	5	4	11	14	1	0	6	64	31	99	16	14	56	9	12	6	28	15	11	59
ENST00000352937_64	1	30	0	1	0	6	20	7	0	1	19	30	11	1	13	8	12	4	4	3	75	11	8	17
ENST00000682756_25	10	123	37	91	21	20	67	74	5	14	567	608	321	66	292	127	289	48	118	69	199	25	124	238
ENST00000664293_7	8	3	883	250	394	16	2	1983	6	183	1	18	725	29	12	20	14	5	779	530	10	26	759	199
ENST00000517496_159	3	79	9	33	11	11	54	40	0	6	53	206	59	16	84	18	44	11	17	32	148	31	51	58
ENST00000379333_181	0	0	2	0	3	1	0	2	0	0	15	23	27	0	3	1	0	0	2	0	2	1	0	13
ENST00000656798_13	1	0	2	0	0	1	0	2	0	0	0	11	1	9	0	1	0	0	0	0	0	0	0	1
ENST00000646708_47	2	44	0	0	2	7	24	2	0	0	12	20	22	12	15	3	22	0	17	13	108	2	0	3
ENST00000509430_64	9	232	8	0	10	12	132	23	0	6	202	207	134	33	156	54	78	16	85	52	511	31	20	83
ENST00000503715_118	155	459	120	65	74	359	339	241	3	31	1026	2641	596	313	1433	320	410	265	345	268	1053	1107	438	1488
ENST00000348968_7	1	13	0	0	0	0	9	0	0	0	11	4	12	1	1	2	6	1	0	1	32	5	0	9
ENST00000638018_1	14	17	6	3	14	19	14	21	1	9	35	49	10	0	18	12	24	10	0	13	46	25	27	35
ENST00000399275_8	45	0	14	102	13	85	0	35	1	3	243	632	188	3	10	0	5	2	47	98	0	6	119	22
ENST00000407019_28	8	55	30	49	18	36	24	51	2	3	262	557	301	71	235	55	128	40	107	91	107	58	48	544
ENST00000577682_123	0	1	3	0	9	0	1	0	0	3	5	15	7	1	7	2	8	3	4	3	4	5	11	30
ENST00000683537_66	10	123	37	91	21	20	67	74	5	14	567	608	321	66	292	127	289	48	118	69	199	25	124	238
ENST00000665209_30	0	3	1	19	2	3	6	4	0	2	14	34	1	0	36	1	4	9	3	1	21	3	7	9
ENST00000481853_79	24	599	74	84	54	59	419	150	2	27	252	1271	621	340	302	98	135	403	177	176	1287	508	171	864
ENST00000557265_7	131	863	86	90	47	299	621	216	11	19	773	1291	471	431	1870	721	1067	376	133	123	1886	620	259	895
ENST00000381540_16	0	17	5	0	8	9	9	15	0	1	17	28	7	22	4	11	8	5	1	4	28	13	16	0
ENST00000549027_32	0	0	9	19	8	0	0	24	0	7	12	273	51	18	6	0	1	0	0	23	0	14	34	174
ENST00000688395_39	0	7	1	0	1	1	6	0	0	0	12	26	6	0	9	1	5	0	2	5	21	8	4	3
ENST00000646960_240	2	9	4	0	11	14	2	9	0	2	25	77	16	8	4	6	6	0	9	15	11	11	0	17
ENST00000621533_57	5	11	6	2	2	13	10	36	0	1	13	2	5	15	8	3	3	2	0	0	31	5	9	4
ENST00000335756_50	3	7	4	11	6	7	4	18	0	3	27	19	16	13	6	11	12	1	5	6	15	3	1	5
ENST00000597444_93	0	66	1	41	6	0	32	0	0	1	1	0	1	0	2	0	0	0	1	6	131	37	0	13
ENST00000677950_137	79	438	95	18	35	194	294	207	2	18	148	2447	658	122	1102	193	275	111	261	137	892	454	205	733
ENST00000522841_80	12	102	28	2	22	39	76	73	0	12	89	38	58	24	37	45	42	6	26	29	231	42	12	19
ENST00000532208_989	29	517	77	163	64	65	357	165	2	32	175	608	241	63	639	245	466	126	156	146	1183	109	221	375
ENST00000591850_140	7	84	18	12	11	37	52	31	2	5	21	161	99	225	73	113	122	42	16	26	179	30	38	82
ENST00000291442_37	5	50	5	1	19	11	53	27	0	10	10	145	25	5	140	26	68	30	11	22	133	13	9	12
ENST00000671327_41	3	6	21	16	3	0	3	31	0	2	10	20	46	138	5	35	106	5	4	1	10	10	21	32
ENST00000532445_136	4	58	8	0	6	18	25	20	0	4	52	160	75	113	82	36	53	26	26	26	96	50	0	72
ENST00000443241_102	9	111	49	41	57	25	81	90	0	19	99	102	114	12	130	48	180	36	30	66	258	44	61	67
ENST00000645099_258	0	31	3	0	6	2	22	10	0	2	11	3	9	3	32	12	6	3	3	2	81	12	1	0
ENST00000379055_90	57	307	45	68	17	172	208	86	10	7	410	508	225	236	619	353	463	398	234	101	582	273	99	817
ENST00000682739_1	0	0	0	0	0	0	0	0	0	0	0	3	0	0	0	0	0	0	0	0	0	0	0	0
ENST00000325385_87	0	7	1	0	5	0	1	4	0	3	6	11	8	1	2	4	2	0	6	0	6	4	0	21
ENST00000522830_38	0	1	2	0	2	0	0	0	0	0	0	0	1	0	0	0	0	0	1	8	0	1	0	5
ENST00000025008_61	8	33	7	0	10	14	16	13	0	1	66	98	47	12	50	11	25	23	7	20	57	3	36	67
ENST00000383701_35	3	13	7	0	11	12	8	23	0	3	15	188	74	31	40	18	32	8	40	27	21	2	47	108
ENST00000658584_41	3	6	21	16	3	0	3	31	0	2	10	20	46	138	5	35	106	5	4	1	10	10	21	32
ENST00000655235_148	5	29	1	0	0	14	23	3	0	0	6	35	20	28	8	1	4	8	0	6	66	1	4	10
ENST00000506654_67	4	47	37	1	18	17	34	74	0	9	20	68	45	33	59	17	35	35	39	6	112	50	31	24
ENST00000319106_24	0	6	11	15	7	0	12	16	0	4	11	6	5	16	3	7	5	4	6	3	14	3	6	20
ENST00000482668_80	1	17	7	2	13	4	16	19	1	4	39	15	15	7	23	5	3	1	6	8	35	11	16	15
ENST00000434760_14	8	55	30	49	18	33	24	49	2	3	261	539	288	71	224	54	127	40	107	91	106	58	48	544
ENST00000482439_76	0	6	11	15	7	0	12	16	0	4	11	6	5	16	5	8	5	4	6	6	14	3	6	20
ENST00000585917_137	9	55	3	1	18	39	40	16	0	9	56	180	33	24	85	54	57	16	18	61	150	36	48	205
ENST00000546893_59	6	9	23	0	8	17	7	70	1	7	0	20	199	30	276	20	12	7	20	22	21	64	8	50
ENST00000623205_103	1	37	5	0	4	4	23	15	0	3	19	63	31	12	40	46	58	5	8	14	78	3	22	31
ENST00000593002_146	169	2098	407	431	310	454	1550	840	6	122	1069	4054	2423	509	5176	932	1693	1190	1242	894	4694	872	1850	5411
ENST00000628452_1	0	9	3	0	1	0	2	12	0	0	12	27	24	0	3	2	4	1	4	11	11	1	0	9
ENST00000619528_118	4	118	32	1	10	8	84	76	1	6	36	63	82	5	73	33	31	14	26	43	243	60	28	41
ENST00000467996_13	5	10	22	18	11	7	5	24	0	0	33	31	57	19	46	7	15	1	8	10	12	16	39	129
ENST00000336219_24	6	23	9	1	12	14	10	18	0	5	51	49	3	23	11	18	23	9	2	8	51	6	16	2
ENST00000519606_29	80	1268	61	300	149	263	882	129	18	52	1371	3533	578	159	2528	1061	2182	199	1239	768	2686	810	502	3587
ENST00000637209_138	8	223	25	2	16	25	151	49	4	4	130	113	96	24	169	56	65	8	49	50	560	38	45	63
ENST00000676192_129	11	56	11	0	8	17	37	30	0	5	47	65	63	46	63	12	20	5	7	9	117	29	30	85
ENST00000645188_253	2	9	4	0	11	14	2	9	0	2	25	77	16	8	4	6	6	0	9	15	11	11	0	17
ENST00000436787_48	1	37	11	0	7	7	25	14	1	3	51	75	48	36	34	13	20	11	24	10	52	13	5	33
ENST00000346128_383	2	34	29	7	18	5	25	67	0	11	22	57	14	1	12	10	10	2	24	13	66	7	4	47
ENST00000561041_93	7	12	9	0	6	11	10	39	0	3	124	81	67	30	27	30	10	6	3	8	36	23	44	98
ENST00000446204_28	1	1	0	12	2	1	1	1	0	0	8	20	3	0	4	2	5	6	2	2	12	8	0	5
ENST00000689981_24	13	6	0	0	2	20	4	4	2	2	26	38	17	9	18	18	28	10	9	5	23	6	17	46
ENST00000419716_4	0	0	0	0	0	0	0	0	0	0	0	0	0	0	0	0	0	0	0	0	0	0	0	0
ENST00000442035_31	5	354	24	21	56	13	302	67	6	25	106	100	38	61	150	52	52	54	34	38	865	24	47	96
ENST00000542265_183	8	54	29	1	11	21	41	58	0	2	203	181	194	5	46	23	23	1	66	63	113	27	98	245
ENST00000679710_1	0	0	0	0	0	0	0	0	0	0	0	0	0	0	0	2	4	0	0	0	0	0	0	0
ENST00000256383_29	2	46	10	0	3	2	33	20	0	0	41	18	16	59	33	26	20	14	2	3	116	4	0	3
ENST00000373544_49	33	52	28	35	29	81	41	85	0	19	265	342	212	18	113	34	131	8	69	64	149	101	335	527
ENST00000534280_350	382	2310	1162	387	452	961	1613	2579	24	180	2645	10882	5777	1164	8192	3278	4600	1294	1452	1770	5187	5304	4066	6748
ENST00000338244_174	0	0	2	0	3	1	0	2	0	0	15	23	27	0	3	1	0	0	2	0	2	1	0	13
ENST00000650370_62	4	17	4	29	3	7	15	18	0	3	51	41	86	17	40	42	43	23	27	16	53	27	45	162
ENST00000670603_74	2	7	1	15	7	2	2	18	0	4	17	36	26	11	11	2	17	0	29	14	12	17	0	18
ENST00000462237_27	2	8	6	0	5	5	2	6	0	2	22	9	19	3	23	3	1	0	5	10	12	3	0	12
ENST00000493197_56	1	13	3	0	2	5	5	9	0	1	10	44	32	28	6	4	2	2	0	1	14	3	3	5
ENST00000395076_110	5	34	14	23	10	19	19	31	0	11	211	241	106	15	73	20	38	22	38	35	70	13	91	150
ENST00000395472_16	9	20	12	0	4	15	18	23	1	2	46	99	45	76	85	83	155	41	12	8	59	15	13	27
ENST00000372958_212	0	0	234	33	24	0	0	575	2	11	406	600	1634	3	4	0	3	0	118	94	0	3	0	9
ENST00000355029_11	0	9	0	0	2	1	8	3	0	0	5	10	6	0	10	6	7	1	16	6	26	22	5	0
ENST00000661011_41	3	6	21	16	3	0	3	31	0	2	10	20	46	138	5	35	106	5	4	1	10	10	21	32
ENST00000490974_168	42	298	23	31	24	109	284	60	5	9	313	269	211	224	1721	386	670	275	135	129	824	114	166	783
ENST00000373966_29	16	72	13	18	16	33	37	42	1	8	76	78	98	12	100	53	66	42	26	35	170	104	63	95
ENST00000539826_1	0	0	1	0	0	0	0	4	0	0	0	8	1	14	8	2	1	0	0	0	0	1	0	0
ENST00000319908_31	3	108	5	3	11	6	73	27	1	6	468	56	54	7	64	27	70	12	33	38	248	16	1	28
ENST00000645129_29	2	20	9	41	2	1	12	12	3	3	37	33	22	22	24	38	108	27	7	24	56	2	44	11
ENST00000583953_103	0	3	0	0	3	1	2	0	0	0	4	22	19	1	10	2	9	2	3	2	1	0	1	26
ENST00000374872_56	1	2	4	0	10	4	2	4	0	0	3	6	4	0	0	0	1	0	3	10	4	3	2	0
ENST00000555276_22	7	112	16	1	6	12	86	43	0	2	128	95	87	44	120	43	57	16	16	13	220	45	31	85
ENST00000653853_28	0	0	0	0	0	0	0	0	0	0	0	0	0	0	0	0	0	0	0	0	0	0	0	0
ENST00000458689_30	23	54	15	32	6	65	42	21	0	3	69	198	59	4	93	18	31	3	63	82	127	191	123	142
ENST00000456651_73	5	0	0	0	6	14	0	4	0	0	13	53	13	0	0	0	1	0	6	5	0	9	0	35
ENST00000440150_24	0	7	1	0	1	1	6	0	0	0	12	26	6	0	9	1	5	0	2	5	21	8	4	3
ENST00000473969_22	2	59	14	1	14	8	36	23	1	6	62	118	45	29	31	24	39	13	6	7	165	13	13	38
ENST00000368218_158	5	37	21	16	11	22	18	64	1	15	64	67	28	3	13	7	29	2	7	33	75	11	18	18
ENST00000691255_56	11	111	31	62	43	19	58	68	7	21	355	1175	165	47	71	31	47	11	39	116	228	169	178	309
ENST00000587171_100	53	306	23	61	22	131	170	75	1	17	633	843	245	122	444	119	118	95	125	158	689	157	145	308
ENST00000512041_44	41	256	56	179	75	124	175	124	5	38	460	145	44	7	154	85	108	9	65	90	658	94	221	159
ENST00000424901_165	10	23	25	0	10	31	19	61	0	4	164	136	92	21	70	43	44	20	20	46	54	24	24	27
ENST00000681386_161	8	1279	162	48	55	21	868	433	8	19	1067	1107	1154	949	2702	720	721	590	621	255	2640	145	364	968
ENST00000609864_67	1	70	4	3	3	1	45	10	0	3	43	42	41	18	30	12	16	13	12	8	144	25	15	8
ENST00000398559_47	2	44	0	0	2	7	24	2	0	0	12	20	22	12	15	3	22	0	17	13	108	2	0	3
ENST00000545781_71	1	3	32	10	8	2	1	58	0	0	11	6	86	0	9	2	2	10	11	18	10	3	0	54
ENST00000354503_104	3	46	2	0	11	5	21	14	0	4	48	63	44	30	48	7	35	13	18	20	127	6	0	41
ENST00000657297_7	8	3	883	250	394	16	2	1983	6	183	1	18	725	29	12	20	14	5	779	530	10	26	759	199
ENST00000435644_49	8	33	7	0	10	14	16	13	0	1	66	98	47	12	50	11	25	23	7	20	57	3	36	67
ENST00000256079_13	5	47	9	10	20	13	42	27	1	9	19	28	13	2	43	17	19	4	6	13	84	14	11	30
ENST00000352393_21	1	52	15	0	5	6	38	27	2	2	14	81	23	27	201	20	51	44	13	6	123	10	0	32
ENST00000412342_88	4	25	1	6	7	7	8	3	0	3	23	81	44	12	32	13	36	16	20	22	30	38	24	123
ENST00000689132_7	0	19	2	0	4	4	9	9	0	0	8	49	19	12	44	8	28	3	21	16	43	7	7	24
ENST00000578923_63	5	8	4	0	8	6	2	22	0	4	36	120	48	16	27	8	41	2	44	52	11	44	19	83
ENST00000695966_105	11	6	10	1	6	13	6	14	0	0	0	30	17	42	51	12	12	2	5	5	25	18	0	7
ENST00000259523_883	102	7	224	236	184	247	2	528	2	87	708	593	1045	3	39	8	13	8	139	447	23	511	472	467
ENST00000458611_47	1	20	0	0	4	1	14	3	0	1	6	24	11	8	41	8	3	8	1	6	42	2	5	15
ENST00000434667_16	3	21	8	2	7	14	14	17	1	0	64	119	47	66	40	13	17	16	13	7	38	13	4	42
ENST00000258418_67	1	37	15	0	9	4	12	19	0	3	20	30	17	19	8	10	14	3	7	9	78	11	7	9
ENST00000643963_33	3	72	2	1	3	4	51	7	1	3	52	63	54	2	74	13	22	10	24	13	214	11	14	55
ENST00000588286_4	0	10	0	0	2	1	14	0	0	0	14	84	5	21	17	9	12	3	2	11	27	1	0	14
ENST00000661627_72	0	13	0	0	10	3	16	1	0	1	4	4	9	3	3	2	5	0	2	6	19	38	1	1
ENST00000637559_1	0	0	0	0	0	0	0	0	0	0	0	0	0	0	0	0	0	0	0	0	1	0	0	0
ENST00000479214_39	2	9	3	0	8	1	5	2	0	1	28	145	17	4	1	3	10	0	26	24	25	3	13	58
ENST00000487257_48	0	1	3	0	2	0	0	1	0	0	12	58	21	1	4	4	12	0	17	10	1	0	16	0
ENST00000357388_49	5	17	4	1	6	6	11	9	0	4	69	64	18	61	34	27	35	7	13	21	39	23	29	10
ENST00000430979_6	2	30	6	3	11	3	15	18	1	5	66	53	43	27	31	45	53	5	7	14	46	3	21	27
ENST00000292599_25	13	33	15	21	17	38	10	26	0	5	40	44	17	5	35	23	24	14	9	20	62	24	18	11
ENST00000643439_188	41	43	19	0	14	97	16	56	0	6	66	289	223	82	328	75	84	475	115	76	64	91	68	226
ENST00000417036_119	4	69	16	0	10	10	44	45	1	4	60	68	58	20	47	11	32	9	8	9	131	16	44	81
ENST00000676571_13	2	12	0	0	1	1	6	0	0	0	8	7	7	5	12	3	1	1	4	4	19	2	0	0
ENST00000425884_53	0	7	1	0	1	1	6	0	0	0	12	26	6	0	9	1	5	0	2	5	21	8	4	3
ENST00000691741_41	0	19	3	0	4	6	9	11	0	0	10	57	19	15	48	10	30	5	23	16	44	7	8	40
ENST00000342745_95	0	0	3	0	2	2	0	10	0	1	20	19	26	6	8	1	0	1	1	5	0	5	0	12
ENST00000551601_32	0	0	9	19	8	0	0	24	0	7	12	273	51	18	6	0	1	0	0	23	0	14	34	174
ENST00000676644_362	8	253	46	1	16	14	178	132	1	2	168	413	311	63	464	98	235	85	75	35	495	123	50	346
ENST00000658577_110	5	0	0	0	6	14	0	4	0	0	13	53	13	0	0	0	1	0	6	5	0	9	0	35
ENST00000672045_28	0	0	0	0	0	0	0	0	0	0	0	0	0	0	0	0	0	0	0	0	0	0	0	0
ENST00000415955_1	0	0	1	0	0	0	0	0	0	0	1	15	1	0	0	0	1	0	0	0	0	0	0	0
ENST00000685809_30	13	6	0	0	2	20	4	4	2	2	26	38	17	9	18	18	28	10	9	5	23	6	17	46
ENST00000591120_39	13	54	28	1	18	28	56	61	1	11	152	329	105	477	259	153	267	99	91	42	137	49	64	99
ENST00000532772_358	3	56	16	58	26	9	35	43	1	11	88	525	200	296	731	249	702	214	75	107	131	39	33	304
ENST00000394767_37	2	0	0	0	8	3	0	3	0	0	8	5	5	6	0	0	0	0	4	6	0	12	0	17
ENST00000700313_22	3	4	9	0	8	2	1	29	0	6	56	96	51	9	15	10	16	5	11	19	10	2	32	101
ENST00000380591_17	6	1461	22	92	30	14	1022	80	5	20	351	1123	354	89	1006	134	238	42	341	195	3224	58	86	343
ENST00000563584_184	39	265	40	36	28	124	189	107	2	13	48	965	425	314	682	384	598	1469	283	180	517	189	119	306
ENST00000357430_163	4	22	15	1	3	8	23	30	1	2	65	434	92	51	250	65	213	82	31	13	57	2	13	75
ENST00000680736_193	4	22	15	1	3	8	23	30	1	2	65	434	92	51	250	65	213	82	31	13	57	2	13	75
ENST00000680475_215	4	22	15	1	3	8	23	30	1	2	65	434	92	51	250	65	213	82	31	13	57	2	13	75
ENST00000313431_541	10	26	3	0	2	16	16	1	2	0	10	21	8	30	57	64	129	80	33	6	37	1	0	24
ENST00000316156_370	12	91	25	9	16	17	65	42	0	4	38	251	101	93	63	91	207	110	18	34	200	8	39	87
ENST00000590986_132	21	18	3	1	4	51	10	14	0	1	55	116	69	45	96	35	42	54	53	10	21	23	43	210
ENST00000586534_22	58	341	60	26	53	133	244	152	0	25	306	215	177	100	550	148	205	157	105	94	828	94	119	162
ENST00000359646_23	3	58	18	17	9	6	43	34	3	3	17	87	23	28	223	20	51	44	14	6	140	11	10	32
ENST00000686144_30	2	37	6	1	4	10	26	12	0	1	90	242	47	47	76	82	164	54	20	31	92	6	4	15
ENST00000545648_260	26	6	17	50	7	58	13	40	1	2	132	388	220	68	315	95	239	163	79	78	59	42	141	205
ENST00000373151_133	12	91	25	9	16	17	65	42	0	4	38	251	101	93	63	91	207	110	18	34	200	8	39	87
ENST00000289779_283	5	13	2	1	4	15	13	6	1	0	9	34	12	84	1169	7	24	48	7	17	32	0	0	0
ENST00000692922_36	2	37	6	1	4	10	26	12	0	1	90	242	47	47	76	82	164	54	20	31	92	6	4	15
ENST00000701640_81	2	37	6	1	4	10	26	12	0	1	90	242	47	47	76	82	164	54	20	31	92	6	4	15
ENST00000678367_95	0	67	17	21	4	6	45	25	1	1	9	20	108	56	26	54	77	87	31	10	186	9	12	23
ENST00000688956_46	2	37	6	1	4	10	26	12	0	1	90	242	47	47	76	82	164	54	20	31	92	6	4	15
ENST00000474796_175	12	91	25	9	16	17	65	42	0	4	38	251	101	93	63	91	207	110	18	34	200	8	39	87
ENST00000591499_29	58	341	60	26	53	133	246	153	0	25	306	216	177	100	552	148	205	157	105	94	829	94	119	162
ENST00000651137_25	58	341	60	26	53	133	246	153	0	25	306	216	177	100	552	148	205	157	105	94	829	94	119	162
ENST00000450638_250	5	3	0	0	0	8	2	0	0	0	6	24	2	28	11	23	28	188	16	0	8	0	14	1
ENST00000318037_155	6	13	13	0	2	12	5	16	1	2	70	267	122	44	85	46	158	61	45	57	27	24	21	37
ENST00000432317_201	24	439	64	3	28	62	252	146	2	9	309	1097	362	434	1114	209	267	152	78	118	906	158	128	551
ENST00000519321_353	519	4743	1442	515	342	1234	3247	3181	30	136	2356	14904	7690	1724	10427	3306	5187	3693	1762	2039	9978	5359	2579	8023
ENST00000304842_150	1	0	0	0	0	3	0	2	1	0	2	11	5	18	32	11	31	20	2	3	5	3	0	44
ENST00000342020_95	0	67	17	21	4	6	45	25	1	1	9	20	108	56	26	54	77	87	31	10	186	9	12	23
ENST00000539945_217	52	1353	1084	141	91	107	1007	2454	6	36	1242	2644	10844	399	3633	994	1248	686	1252	808	2999	408	607	2024
ENST00000381151_124	76	73	22	3	11	171	63	43	3	9	214	682	326	89	552	170	328	187	224	126	166	98	227	987
ENST00000679514_163	3	21	12	1	3	7	19	26	1	2	58	283	86	48	219	63	207	79	29	7	47	2	0	69
ENST00000685932_81	2	37	6	1	4	10	26	12	0	1	90	242	47	47	76	82	164	54	20	31	92	6	4	15
ENST00000675042_26	14	33	13	0	4	40	12	29	3	2	200	247	182	51	205	98	129	32	68	83	72	29	105	166
ENST00000392066_257	4	22	15	1	3	8	23	30	1	2	65	434	92	51	250	65	213	82	31	13	57	2	13	75
ENST00000398846_289	10	22	7	0	7	20	21	10	1	5	83	416	112	2	109	76	168	35	108	76	61	10	42	103
ENST00000437070_64	6	13	13	0	2	12	5	16	1	2	70	267	122	44	85	46	158	61	45	57	27	24	21	37
ENST00000309137_160	7	48	8	1	20	10	17	14	0	12	62	72	44	15	74	34	44	34	24	24	114	16	43	29
ENST00000432444_486	37	82	48	0	8	96	73	89	2	3	95	483	248	138	459	79	152	116	47	46	215	41	185	190
ENST00000470694_223	57	159	15	10	29	155	129	27	7	20	42	521	128	370	11338	45	154	551	43	171	359	2	15	29
ENST00000654005_13	7	101	5	44	12	25	87	14	0	4	71	271	55	37	197	62	132	62	53	39	227	79	58	247
ENST00000577396_289	72	553	48	26	50	186	368	107	5	26	588	1588	635	207	1157	775	1195	276	771	504	1176	108	163	607
ENST00000674920_87	44	271	94	62	24	117	184	219	5	11	2265	1151	411	82	259	310	473	114	135	136	648	257	383	763
ENST00000692990_81	2	37	6	1	4	10	26	12	0	1	90	242	47	47	76	82	164	54	20	31	92	6	4	15
ENST00000676881_92	5	104	27	3	6	11	71	54	1	4	20	32	171	120	91	137	169	167	42	16	274	14	43	60
ENST00000565287_223	266	642	181	146	112	638	412	375	6	62	1234	10898	1523	369	3227	1457	2605	1304	1346	915	1361	302	1265	3681
ENST00000698605_321	2	82	9	0	8	11	51	15	1	9	39	117	47	37	151	26	60	78	21	37	161	14	42	108
ENST00000679863_1342	0	0	0	0	0	0	0	0	0	0	0	1	0	1	0	0	0	66	0	0	0	0	0	0
ENST00000238607_186	32	21	1	49	4	62	12	3	1	6	2	70	8	24	526	36	47	131	2	39	27	2	88	548
ENST00000688960_46	2	37	6	1	4	10	26	12	0	1	90	242	47	47	76	82	164	54	20	31	92	6	4	15
ENST00000555567_206	32	21	1	49	4	62	12	3	1	6	2	70	8	24	526	36	47	131	2	39	27	2	88	548
ENST00000704840_712	10	26	3	0	2	16	16	1	2	0	10	21	8	30	57	64	129	80	33	6	37	1	0	24
ENST00000673929_187	4	6	3	0	2	21	4	8	1	0	10	50	28	18	33	26	58	64	36	29	28	1	1	4
ENST00000680844_254	7	43	5	0	1	11	30	16	1	1	28	74	52	11	141	12	20	26	2	3	90	46	21	55
ENST00000678649_95	0	67	17	21	4	6	45	25	1	1	9	20	108	56	26	54	77	87	31	10	186	9	12	23
ENST00000367822_89	5	40	25	21	7	12	28	36	1	6	130	231	99	30	124	43	84	43	31	21	81	60	48	65
ENST00000690861_69	2	37	6	1	4	10	26	12	0	1	90	242	47	47	76	82	164	54	20	31	92	6	4	15
ENST00000691878_41	2	37	6	1	4	10	26	12	0	1	90	242	47	47	76	82	164	54	20	31	92	6	4	15
ENST00000414209_30	8	101	5	44	12	28	88	14	0	4	76	286	55	39	213	66	135	70	53	39	230	84	65	249
ENST00000585462_26	19	392	47	15	41	45	291	79	1	19	198	318	189	81	471	99	117	67	118	50	918	71	111	312
ENST00000469548_254	226	1570	262	279	109	533	1132	583	32	50	1626	4768	2037	601	6518	1041	1496	2733	985	818	3719	815	1073	3137
ENST00000659254_38	8	101	5	44	12	28	88	14	0	4	76	286	55	39	213	66	135	70	53	39	230	84	65	249
ENST00000568968_204	177	450	140	132	86	434	278	266	6	49	945	9143	1282	319	2645	1194	2167	1119	1110	760	940	227	1014	3127
ENST00000470914_31	16	40	13	0	1	48	37	18	0	5	55	181	102	40	378	78	196	79	117	22	107	3	75	68
ENST00000328392_184	535	5010	1510	518	386	1282	3442	3295	30	155	2502	15588	8210	1799	10753	3438	5318	3782	1824	2088	10540	5589	2605	8238
ENST00000568263_103	7	12	7	0	2	8	11	6	1	0	86	68	25	21	34	28	39	147	36	16	26	3	9	43
ENST00000440549_136	21	18	3	1	4	51	10	14	0	1	55	116	69	45	96	35	42	54	53	10	21	23	43	210
ENST00000374026_110	7	73	32	3	4	17	51	71	0	1	79	124	119	17	87	31	71	17	30	42	142	3	32	272
ENST00000698604_314	2	82	9	0	8	11	51	15	1	9	39	117	47	37	151	26	60	78	21	37	161	14	42	108
ENST00000685140_109	2	37	6	1	4	10	26	12	0	1	90	242	47	47	76	82	164	54	20	31	92	6	4	15
ENST00000414996_16	3	38	5	0	2	13	33	23	0	0	21	42	7	31	63	48	47	37	2	14	80	20	19	20
ENST00000407441_215	4	22	15	1	3	8	23	30	1	2	65	434	92	51	250	65	213	82	31	13	57	2	13	75
ENST00000454035_372	94	2684	2625	336	270	231	2020	5957	13	124	3169	6845	25217	1185	8789	2636	3812	1867	2961	2305	5992	978	1676	5358
ENST00000680515_17	5	52	4	0	1	1	16	3	0	0	22	80	26	4	38	26	51	31	16	2	59	0	11	57
ENST00000446815_55	2	32	3	0	3	7	26	19	0	2	51	77	48	76	98	29	66	39	31	19	56	9	26	15
ENST00000504154_137	7	0	0	0	0	16	0	0	0	0	2	13	2	3	20	3	28	17	2	1	1	3	0	9
ENST00000657372_16	8	101	5	44	12	28	88	14	0	4	76	286	55	38	213	66	135	70	53	39	228	84	65	249
ENST00000700768_49	2	37	6	1	4	10	26	12	0	1	90	242	47	47	76	82	164	54	20	31	92	6	4	15
ENST00000374875_159	0	23	0	0	0	0	14	0	0	0	0	2	0	82	17	7	8	64	0	0	43	1	0	3
ENST00000671207_38	8	101	5	44	12	28	88	14	0	4	76	286	55	39	213	66	135	70	53	39	230	84	65	249
ENST00000427201_99	4	11	1	0	3	7	12	2	0	0	81	104	26	30	33	5	5	13	8	16	15	13	29	22
ENST00000553716_235	32	21	1	49	4	62	12	3	1	6	2	70	8	24	526	36	47	131	2	39	27	2	88	548
ENST00000657910_38	8	101	5	44	12	28	88	14	0	4	76	286	55	39	213	66	135	70	53	39	230	84	65	249
ENST00000285071_293	9	29	5	1	10	23	15	5	2	3	22	62	26	24	60	31	45	40	16	12	66	14	19	124
ENST00000453291_49	4	29	5	0	3	20	21	15	1	0	68	172	53	15	66	58	124	67	24	15	101	13	6	69
ENST00000692608_103	32	49	39	3	32	51	56	66	1	7	444	501	169	58	230	108	143	101	53	118	122	69	349	506
ENST00000254320_75	0	0	1	0	0	1	0	0	0	0	0	2	3	2	20	2	3	16	0	0	0	0	0	0
ENST00000508973_48	0	7	2	0	1	0	2	4	0	0	22	33	18	33	42	62	104	31	2	4	14	2	9	11
ENST00000679545_215	4	22	15	1	3	8	23	30	1	2	65	434	92	51	250	65	213	82	31	13	57	2	13	75
ENST00000682272_16	0	3	0	0	1	0	1	0	0	0	3	4	8	3	2	1	1	0	0	0	5	0	0	1
ENST00000679541_215	4	22	15	1	3	8	23	30	1	2	65	434	92	51	250	65	213	82	31	13	57	2	13	75
ENST00000448428_64	58	271	73	31	76	128	219	150	1	32	521	1307	452	216	706	226	408	217	268	207	745	312	173	761
ENST00000381334_99	1	74	22	0	9	18	39	36	2	5	110	305	161	21	229	207	344	130	85	46	143	30	67	545
ENST00000680050_17	5	52	4	0	1	1	16	3	0	0	22	80	26	4	38	26	51	31	16	2	59	0	11	57
ENST00000681129_20	5	52	4	0	1	1	16	3	0	0	23	80	26	4	39	26	51	31	16	2	60	0	11	57
ENST00000396993_74	7	16	7	0	0	9	14	9	1	1	20	9	10	15	79	20	20	4	7	4	30	15	4	13
ENST00000434478_70	209	1350	226	275	103	500	959	534	29	48	1383	4109	1761	532	5838	913	1338	2505	853	704	3127	735	1022	2790
ENST00000702743_90	17	110	7	8	14	41	72	22	0	4	19	95	36	41	55	25	22	21	15	11	240	64	77	101
ENST00000681292_215	4	22	15	1	3	8	23	30	1	2	65	434	92	51	250	65	213	82	31	13	57	2	13	75
ENST00000393114_87	7	52	11	2	1	22	31	33	1	3	60	193	73	21	72	47	53	28	20	25	129	38	47	376
ENST00000676984_77	25	78	81	65	24	67	50	179	0	16	496	1126	413	232	404	211	366	192	177	136	165	167	181	912
ENST00000493290_59	9	30	4	0	8	12	24	2	1	1	16	76	23	59	769	61	208	182	45	21	72	14	29	25
ENST00000680525_215	4	22	15	1	3	8	23	30	1	2	65	434	92	51	250	65	213	82	31	13	57	2	13	75
ENST00000399010_40	1	3	3	0	0	4	0	5	0	1	13	56	27	15	24	10	8	14	15	16	6	5	0	21
ENST00000261037_282	0	0	0	0	0	0	0	0	0	0	3	0	3	3	0	0	0	14	0	0	0	0	0	0
ENST00000377753_12	2	3	2	0	0	6	7	4	0	0	13	8	11	48	11	25	29	16	8	0	13	3	0	21
ENST00000680284_42	5	52	4	0	1	1	16	3	0	0	23	80	26	6	40	26	51	31	16	2	60	0	11	57
ENST00000681414_17	5	52	4	0	1	1	16	3	0	0	22	80	26	4	38	26	51	31	16	2	59	0	11	57
ENST00000448869_78	0	180	0	1	0	0	152	0	2	1	2	6	6	164	357	150	297	26	1	0	521	0	0	28
ENST00000650713_208	127	631	113	150	52	267	419	287	19	22	713	1909	776	265	2743	372	590	1139	479	302	1422	385	513	1354
ENST00000271308_71	3	159	8	7	8	9	119	24	1	10	88	157	44	35	311	146	250	66	54	45	332	29	42	179
ENST00000447667_221	8	59	9	0	4	13	24	19	1	2	71	67	92	46	140	68	88	48	43	27	140	2	13	34
ENST00000675835_445	3	9	0	1	2	8	5	7	0	0	24	46	16	21	32	31	71	41	11	1	24	5	2	53
ENST00000668590_31	8	101	5	44	12	28	88	14	0	4	76	286	55	39	213	66	135	70	53	39	230	84	65	249
ENST00000393223_170	4	71	12	11	14	7	49	20	1	3	134	120	92	59	44	99	152	69	49	33	140	13	47	88
ENST00000490778_113	2	50	2	0	0	10	26	7	0	0	24	67	19	85	516	74	139	97	29	12	103	4	8	100
ENST00000430328_23	5	12	3	0	2	16	5	11	0	4	120	303	107	22	75	43	43	32	96	54	26	15	77	137
ENST00000683345_13	2	6	3	0	1	0	6	1	0	0	7	11	6	4	0	4	11	13	1	6	22	2	0	0
ENST00000679944_40	5	52	4	0	1	1	16	3	0	0	23	80	26	6	40	26	51	31	16	2	60	0	11	57
ENST00000461611_85	77	448	58	6	16	165	338	125	2	15	200	776	468	377	1165	374	563	169	176	157	1005	148	212	919
ENST00000676346_73	44	271	94	62	24	117	184	219	5	11	2265	1151	411	82	259	310	473	114	135	136	648	257	383	763
ENST00000393818_265	17	171	16	25	24	48	104	50	1	14	426	412	191	37	249	116	183	46	236	73	403	42	138	419
ENST00000370756_58	0	0	0	0	0	0	0	0	0	0	1	0	1	6	3	8	9	36	5	1	1	17	0	22
ENST00000297661_19	20	77	16	41	19	68	62	64	3	10	102	426	205	54	225	81	139	85	85	61	202	55	148	71
ENST00000680420_215	4	22	15	1	3	8	23	30	1	2	65	434	92	51	250	65	213	82	31	13	57	2	13	75
ENST00000670506_38	8	101	5	44	12	28	88	14	0	4	76	286	55	39	213	66	135	70	53	39	230	84	65	249
ENST00000506303_23	8	37	13	1	18	15	23	38	3	6	131	575	160	28	189	31	113	44	41	88	55	30	41	199
ENST00000544861_194	8	21	13	24	30	23	17	19	3	17	90	98	25	31	23	12	23	27	10	17	73	31	26	83
ENST00000452051_158	0	43	0	0	0	0	30	0	0	0	4	1	0	5	5	103	137	90	0	1	86	2	0	0
ENST00000554311_101	0	0	0	0	0	0	0	2	0	0	2	3	0	20	39	4	10	12	0	0	0	0	0	0
ENST00000368258_162	12	450	138	171	62	52	303	274	2	23	380	1452	762	132	1159	237	491	150	169	193	914	303	273	880
ENST00000674835_45	44	271	94	62	24	117	184	219	5	11	2265	1151	411	82	259	310	473	114	135	136	648	257	383	763
ENST00000642412_199	0	1	0	0	0	0	5	0	0	0	0	28	4	32	48	16	53	24	13	3	9	0	0	0
ENST00000345356_36	0	2	0	0	0	0	0	0	0	0	0	11	1	33	162	5	34	33	0	1	1	0	2	0
ENST00000528588_318	57	189	73	40	43	140	120	150	3	14	257	1221	552	317	672	331	463	139	219	181	452	290	136	574
ENST00000657179_38	8	101	5	44	12	28	88	14	0	4	76	286	55	39	213	66	135	70	53	39	230	84	65	249
ENST00000352171_86	2	34	2	3	2	5	17	11	0	0	60	87	60	19	60	39	123	34	32	4	56	13	19	87
ENST00000680911_40	5	52	4	0	1	1	16	3	0	0	23	80	26	6	40	26	51	31	16	2	60	0	11	57
ENST00000679741_40	5	52	4	0	1	1	16	3	0	0	23	80	26	6	40	26	51	31	16	2	60	0	11	57
ENST00000640437_119	8	101	5	44	12	28	88	14	0	4	76	286	55	39	213	66	135	70	53	39	230	84	65	249
ENST00000608872_69	4	29	5	0	3	20	21	15	1	0	68	172	53	15	66	58	124	67	24	15	101	13	6	69
ENST00000261461_165	1	16	12	0	1	5	13	28	1	1	0	37	52	5	21	9	41	13	7	2	48	2	0	0
ENST00000249005_127	0	1	0	0	0	0	5	0	0	0	0	28	4	32	48	16	53	24	13	3	9	0	0	0
ENST00000396680_73	44	271	94	62	24	117	184	219	5	11	2265	1151	411	82	259	310	473	114	135	136	648	257	383	763
ENST00000678644_66	3	5	3	14	9	8	2	10	0	3	18	174	44	12	661	14	169	309	82	43	11	0	9	71
ENST00000567908_249	257	627	177	146	112	625	404	372	6	62	1221	10720	1496	362	3172	1426	2537	1266	1330	910	1319	270	1240	3669
ENST00000687425_64	2	37	6	1	4	10	26	12	0	1	90	242	47	47	76	82	164	54	20	31	92	6	4	15
ENST00000675582_85	44	271	94	62	24	117	184	219	5	11	2265	1151	411	82	259	310	473	114	135	136	648	257	383	763
ENST00000314616_113	0	12	2	1	0	2	9	8	0	0	122	40	20	22	13	22	32	10	5	5	28	7	38	26
ENST00000577495_104	11	25	10	12	2	27	15	28	0	2	66	224	94	79	98	38	163	43	100	60	51	15	17	60
ENST00000379593_62	22	201	31	96	89	58	148	57	2	31	325	1312	247	92	592	212	359	151	674	561	480	373	128	1663
ENST00000679658_485	0	0	0	0	0	0	0	0	0	0	0	0	0	0	0	0	0	0	0	0	0	0	0	0
ENST00000570125_368	255	593	175	146	112	616	377	367	6	62	1209	10687	1488	358	3158	1417	2525	1251	1324	910	1260	269	1237	3658
ENST00000618693_63	252	1236	97	135	229	663	910	186	7	73	676	4669	589	353	4848	642	1017	775	598	1046	2772	1957	821	3957
ENST00000240100_215	9	808	49	0	3	15	618	135	0	3	4	215	418	14	4073	75	120	34	65	19	1769	30	129	356
ENST00000680106_40	5	52	4	0	1	1	16	3	0	0	23	80	26	6	40	26	51	31	16	2	60	0	11	57
ENST00000530705_73	3	78	6	2	0	5	48	7	2	1	35	72	50	31	210	49	64	47	94	12	137	35	7	85
ENST00000457928_385	1	15	5	0	1	11	10	11	0	0	77	132	15	25	41	5	12	22	1	1	46	28	18	14
ENST00000489805_740	1	22	0	0	0	4	12	0	0	0	0	6	5	49	274	113	364	164	1	0	54	0	0	6
ENST00000692423_161	4	33	5	8	1	29	24	17	0	2	42	101	26	25	124	30	20	37	13	6	69	17	38	87
ENST00000529074_80	4	23	7	1	4	5	21	14	0	2	37	29	22	34	58	8	7	18	4	7	50	4	9	19
ENST00000322507_238	0	2	0	0	0	0	0	0	0	0	0	11	1	33	162	5	34	33	0	1	1	0	2	0
ENST00000660856_33	8	101	5	44	12	28	88	14	0	4	76	286	55	39	213	66	135	70	53	39	230	84	65	249
ENST00000374023_18	7	66	31	3	0	15	48	67	0	1	70	120	109	17	78	28	60	16	27	39	121	3	32	260
ENST00000420848_34	77	152	60	19	30	153	126	148	4	6	326	639	275	501	546	482	495	646	104	83	382	345	254	474
ENST00000676769_48	5	104	27	3	6	11	71	54	1	4	20	32	171	120	91	137	169	167	42	16	274	14	43	60
ENST00000442035_244	67	3893	514	306	188	143	2871	1123	13	98	2402	5033	3957	1564	9077	1895	2557	2657	651	981	8642	586	1026	4633
ENST00000692091_171	2	21	2	1	0	8	16	8	0	0	9	13	8	29	39	18	32	38	4	3	57	14	25	22
ENST00000493074_112	4	13	1	0	4	7	13	2	0	0	85	128	27	33	34	8	7	13	10	17	15	13	29	22
ENST00000367498_196	17	49	10	11	6	31	35	31	1	2	361	1123	208	47	239	52	194	58	57	87	128	41	21	278
ENST00000528238_96	310	1466	467	439	280	753	1052	946	30	112	3769	6178	2002	1846	7935	2354	2909	1152	1217	989	3204	2307	1623	3853
ENST00000677316_78	3	5	3	14	9	8	2	10	0	3	18	174	44	12	661	14	169	309	82	43	11	0	9	71
ENST00000681742_67	5	52	4	0	1	1	16	3	0	0	23	80	26	6	40	26	51	31	16	2	60	0	11	57
ENST00000475038_166	2	21	2	1	0	8	16	8	0	0	9	13	8	29	39	18	32	38	4	3	57	14	25	22
ENST00000569398_290	108	196	102	78	61	278	130	158	4	29	617	5936	659	181	1917	771	1450	744	812	548	435	123	736	2122
ENST00000298875_20	3	33	7	0	5	16	27	25	2	2	397	337	155	18	130	54	151	36	58	58	83	22	79	111
ENST00000579070_47	27	1134	42	55	41	100	860	128	3	16	381	880	405	436	682	79	23	97	62	90	2508	134	326	1360
ENST00000680792_43	5	52	4	0	1	1	16	3	0	0	23	80	26	6	40	26	51	31	16	2	60	0	11	57
ENST00000637864_50	3	60	7	16	7	6	35	16	0	2	62	166	69	36	104	47	73	33	41	57	103	22	19	161
ENST00000686047_258	19	52	14	1	6	20	38	29	0	4	70	94	80	81	155	29	62	32	21	28	111	39	44	133
ENST00000461304_32	5	52	4	0	1	1	16	3	0	0	23	80	26	6	40	26	51	31	16	2	60	0	11	57
ENST00000392381_409	12	26	9	1	9	20	12	18	0	5	42	147	70	49	89	47	111	27	18	26	63	41	33	62
ENST00000368519_26	30	544	292	365	73	86	354	711	6	29	976	6337	4748	148	2718	236	540	179	222	555	1215	246	746	2361
ENST00000405340_26	0	8	2	0	0	2	1	0	0	0	1	27	10	5	34	8	51	13	3	5	11	1	3	3
ENST00000681636_43	5	52	4	0	1	1	16	3	0	0	23	80	26	6	40	26	51	31	16	2	60	0	11	57
ENST00000593690_107	3	42	5	0	0	7	44	23	0	1	27	89	79	40	45	49	74	41	7	9	133	10	16	50
ENST00000436673_75	0	134	0	0	0	0	88	0	0	0	0	17	15	126	54	45	42	178	2	3	306	4	0	8
ENST00000366553_116	14	26	6	3	14	19	15	21	1	9	40	68	14	1	25	13	36	12	1	16	60	27	27	44
ENST00000493468_64	114	507	121	84	120	271	379	291	8	55	1041	3243	970	487	1627	507	908	499	514	503	1262	645	515	1970
ENST00000673716_27	0	0	0	0	0	0	1	0	0	0	1	4	0	4	0	1	7	11	0	0	0	0	0	0
ENST00000684001_33	4	29	5	0	3	20	21	15	1	0	68	172	53	15	66	58	124	67	24	15	101	13	6	69
ENST00000564655_76	174	1363	246	87	100	403	885	531	3	53	706	1830	1609	460	3332	1221	1810	572	549	804	2872	597	657	1295
ENST00000467111_195	0	1	0	0	0	0	1	0	0	0	0	0	3	12	11	3	2	218	0	0	3	0	0	2
ENST00000671185_147	12	26	9	1	9	20	12	18	0	5	42	147	70	49	89	47	111	27	18	26	63	41	33	62
ENST00000424458_24	3	58	17	17	10	6	44	31	2	3	16	87	23	23	229	19	49	44	14	6	137	12	10	38
ENST00000687113_207	19	52	14	1	6	20	38	29	0	4	70	94	80	81	155	29	62	32	21	28	111	39	44	133
ENST00000526266_257	74	746	330	216	81	151	538	773	9	42	1678	2913	2197	280	362	2077	4799	380	514	511	1660	320	649	1724
ENST00000425075_139	0	4	0	1	0	2	1	1	0	0	23	44	19	31	16	19	20	23	4	5	0	2	6	26
ENST00000433483_116	4	57	14	1	4	10	42	35	0	2	33	36	85	9	25	10	18	11	15	12	127	3	0	13
ENST00000337714_136	1	0	0	0	1	6	3	2	0	0	10	29	14	11	9	14	15	5	10	6	6	3	8	7
ENST00000685731_46	2	37	6	1	4	10	26	12	0	1	90	242	47	47	76	82	164	54	20	31	92	6	4	15
ENST00000392038_115	10	23	25	0	10	31	19	61	0	4	164	136	92	21	70	43	44	20	20	46	54	24	24	27
ENST00000509158_55	5	22	1	0	2	12	14	13	0	0	50	25	20	23	24	31	35	46	18	4	54	46	25	38
ENST00000675362_170	4	71	12	11	14	7	49	20	1	3	134	120	92	59	44	99	152	69	49	33	140	13	47	88
ENST00000559564_29	5	23	4	18	1	13	14	11	0	6	47	174	24	47	29	18	50	32	21	11	47	22	33	48
ENST00000418040_44	5	30	4	32	2	29	26	22	0	2	71	222	100	39	179	32	75	60	48	25	65	36	99	163
ENST00000528196_156	13	18	18	0	4	42	21	33	0	0	42	713	147	125	125	45	55	91	10	10	70	59	12	78
ENST00000681539_51	5	52	4	0	1	1	16	3	0	0	23	80	26	6	40	26	51	31	16	2	60	0	11	57
ENST00000497923_58	0	0	0	0	0	0	0	0	0	0	1	0	1	6	3	8	9	36	5	1	1	17	0	22
ENST00000702459_74	17	110	7	8	14	41	72	22	0	4	19	95	36	41	55	25	22	21	15	11	240	64	77	101
ENST00000622405_33	0	52	1	0	3	1	38	1	1	1	34	70	12	14	45	28	57	36	16	7	112	5	8	38
ENST00000446285_156	21	14	24	0	14	34	6	31	1	7	157	360	165	91	128	74	202	35	62	76	35	55	71	156
ENST00000669565_147	12	26	9	1	9	20	12	18	0	5	42	147	70	49	89	47	111	27	18	26	63	41	33	62
ENST00000629528_46	23	68	26	49	38	61	62	79	1	19	184	176	130	161	179	83	192	64	71	69	164	78	94	95
ENST00000563100_19	15	22	10	47	29	62	5	21	2	13	201	347	79	55	143	75	113	34	80	32	52	98	39	122
ENST00000660898_147	12	26	9	1	9	20	12	18	0	5	42	147	70	49	89	47	111	27	18	26	63	41	33	62
ENST00000529999_268	163	1982	422	255	311	382	1454	974	6	113	1319	6036	2818	1024	6122	1995	2653	1149	1482	1626	4528	1349	1078	4680
ENST00000273342_99	0	0	0	0	0	0	0	0	0	0	3	0	3	3	0	0	0	14	0	0	0	0	0	0
ENST00000684622_98	0	15	0	0	1	2	9	1	0	0	12	42	12	12	21	8	26	57	5	5	53	4	10	21
ENST00000568117_245	195	517	146	132	97	449	309	282	6	52	990	9445	1345	323	2761	1240	2222	1134	1118	775	1052	238	1043	3263
ENST00000650540_136	2	23	19	0	0	2	17	17	0	0	38	188	108	124	78	11	15	86	14	0	30	0	0	0
ENST00000494950_4	0	4	3	0	2	0	5	5	0	1	5	69	17	24	55	3	7	83	10	19	15	10	15	28
ENST00000628176_73	7	21	7	0	7	15	14	21	0	3	35	128	50	29	56	54	119	76	40	28	60	11	46	19
ENST00000396161_230	10	13	2	0	11	13	15	10	0	0	15	67	19	19	54	28	50	25	5	21	37	9	6	11
ENST00000470768_93	325	1651	273	314	191	791	1127	554	38	107	1888	4915	853	2240	3416	2106	2293	1096	506	625	3540	2565	848	1725
ENST00000396032_143	2	22	4	0	1	5	14	7	0	0	26	106	59	25	70	19	42	20	22	18	26	7	0	28
ENST00000646424_79	1	18	5	0	6	7	19	6	0	2	11	75	29	16	30	8	8	39	10	10	42	5	16	36
ENST00000681551_40	5	52	4	0	1	1	16	3	0	0	23	80	26	6	40	26	51	31	16	2	60	0	11	57
ENST00000667971_147	12	26	9	1	9	20	12	18	0	5	42	147	70	49	89	47	111	27	18	26	63	41	33	62
ENST00000451646_21	1	0	3	0	0	5	0	2	0	0	4	50	20	1	10	16	41	17	1	11	3	4	4	0
ENST00000531897_232	124	1667	335	230	283	294	1217	790	6	102	1073	4608	2117	800	4967	1588	2180	937	1088	1253	3858	1101	930	3591
ENST00000690739_18	13	27	17	17	16	24	21	36	1	9	110	507	136	103	325	172	242	143	114	156	84	20	313	1006
ENST00000340020_112	4	42	6	0	2	7	17	5	0	1	29	36	20	18	34	8	27	16	9	4	50	5	6	6
ENST00000537911_12	2	3	2	0	0	6	7	4	0	0	13	8	11	48	11	25	29	16	8	0	13	3	0	21
ENST00000373511_145	4	57	14	1	4	10	42	35	0	2	33	36	85	9	25	10	18	11	15	12	127	3	0	13
ENST00000679973_40	5	52	4	0	1	1	16	3	0	0	23	80	26	6	40	26	51	31	16	2	60	0	11	57
ENST00000542921_210	0	12	1	40	2	0	4	5	1	0	31	27	12	14	11	10	11	9	3	7	20	0	12	14
ENST00000352297_147	4	71	12	11	14	7	49	20	1	3	134	120	92	59	44	99	152	69	49	33	140	13	47	88
ENST00000645073_87	3	60	7	16	7	6	35	16	0	2	62	166	69	36	104	47	73	33	41	57	103	22	19	161
ENST00000528328_73	6	52	17	1	8	19	35	57	0	2	163	468	269	85	282	73	215	90	139	53	133	60	74	116
ENST00000566866_116	0	7	1	0	2	0	7	1	0	1	36	32	11	6	18	45	77	17	7	0	16	1	0	19
ENST00000264126_90	7	18	6	10	8	30	21	23	0	3	130	222	115	41	255	56	193	54	28	75	42	8	43	52
ENST00000674596_192	10	33	11	0	5	15	22	12	0	0	55	301	85	22	124	10	24	15	28	27	106	67	25	93
ENST00000578626_22	21	131	43	49	14	39	95	68	0	10	172	373	149	87	201	131	203	38	78	63	278	37	31	138
ENST00000648267_19	30	537	290	365	70	86	351	707	6	29	965	6285	4728	148	2700	236	532	176	217	546	1203	241	738	2342
ENST00000222969_359	2	146	6	2	9	11	98	14	1	4	117	126	62	59	161	37	57	18	21	20	327	35	18	32
ENST00000265960_122	4	57	14	1	4	10	42	35	0	2	33	36	85	9	25	10	18	11	15	12	127	3	0	13
ENST00000510604_26	6	0	4	1	7	10	0	13	0	2	37	89	60	6	93	33	77	46	24	39	1	7	4	43
ENST00000642355_94	7	18	6	10	8	30	21	23	0	3	130	222	115	41	255	56	193	54	28	75	42	8	43	52
ENST00000409600_32	1	23	4	1	2	6	20	6	0	1	19	40	21	30	71	16	30	16	20	14	65	6	22	44
ENST00000595773_145	6	85	22	0	8	28	73	40	1	2	42	124	86	103	126	76	104	34	22	21	186	89	29	159
ENST00000542113_44	1	35	3	0	2	1	21	6	1	1	20	79	34	25	61	64	105	62	59	36	59	9	32	49
ENST00000509384_60	3	25	6	0	4	8	29	11	1	2	37	101	40	46	63	7	27	21	33	27	87	19	21	3
ENST00000591797_132	25	0	0	2	7	39	0	1	1	3	1	54	1	14	5	42	39	51	7	16	0	1	50	23
ENST00000381801_134	0	7	2	0	5	6	7	6	0	1	31	115	19	5	19	8	17	27	17	16	14	8	23	103
ENST00000643750_80	1	2	0	0	0	2	3	1	0	0	33	51	2	14	21	4	14	29	5	0	16	0	0	0
ENST00000454495_102	0	4	2	0	0	2	2	1	0	0	6	26	4	5	8	0	1	5	2	0	7	3	0	0
ENST00000615670_55	7	1	1	0	1	11	1	2	0	1	57	18	18	6	22	28	80	11	1	0	8	1	16	0
ENST00000463413_38	0	6	1	1	2	3	4	9	0	2	44	60	47	29	52	30	61	29	19	8	17	3	27	48
ENST00000528295_140	0	0	0	0	0	0	0	0	0	0	2	1	4	65	15	244	315	35	0	0	1	0	0	0
ENST00000652472_101	0	0	0	0	0	0	0	0	0	0	3	0	3	3	0	0	0	14	0	0	0	0	0	0
ENST00000531337_77	4	23	7	1	4	5	21	14	0	2	37	29	22	34	58	8	7	18	4	7	50	4	9	19
ENST00000584621_38	0	0	2	0	0	0	0	0	0	0	0	0	2	0	10	0	0	4	0	0	0	1	0	15
ENST00000656087_103	12	26	9	1	9	20	12	18	0	5	42	147	70	49	89	47	111	27	18	26	63	41	33	62
ENST00000354200_34	5	52	4	0	1	1	16	3	0	0	23	80	26	6	40	26	51	31	16	2	60	0	11	57
ENST00000530580_188	11	16	18	0	2	39	16	33	0	0	41	604	131	115	113	39	45	84	10	10	59	57	12	66
ENST00000377702_32	1	11	3	0	2	7	6	9	0	0	11	27	11	8	6	5	18	14	8	14	29	0	0	7
ENST00000533225_362	6	8	7	0	2	19	5	9	0	0	0	115	41	36	64	15	11	41	10	6	36	14	7	40
ENST00000692763_12	5	26	6	2	7	2	8	12	0	1	33	57	26	10	38	31	71	38	8	11	42	6	30	28
ENST00000477391_132	745	2334	646	234	290	1907	1669	1391	27	133	1164	10886	3362	4618	8394	4489	3099	1316	914	1542	5588	4922	2462	12662
ENST00000473045_99	4	13	1	0	4	7	13	2	0	0	85	128	27	34	34	8	7	13	10	17	15	13	29	22
ENST00000704794_94	5	20	2	1	0	5	9	8	1	0	35	128	42	72	136	36	168	131	30	36	47	4	14	34
ENST00000340342_92	0	61	14	1	2	6	41	23	1	1	8	20	98	56	24	50	76	88	31	10	169	8	9	14
ENST00000553909_294	1	0	2	0	0	3	0	1	0	0	9	3	28	18	4	14	11	24	1	0	1	0	0	1
ENST00000356321_91	5	23	4	18	1	13	14	11	0	6	47	174	24	47	29	18	50	32	21	11	47	22	33	48
ENST00000350766_117	4	57	14	1	4	10	42	35	0	2	33	36	85	9	25	10	18	11	15	12	127	3	0	13
ENST00000339217_77	7	29	7	0	0	13	20	8	0	1	23	20	7	80	40	77	84	56	4	9	63	14	23	29
ENST00000467111_198	0	1	0	0	0	0	1	0	0	0	0	0	3	12	12	3	2	218	0	0	3	0	0	2
ENST00000601001_363	45	177	59	43	22	97	128	138	1	13	136	617	581	313	807	703	1291	278	238	182	381	124	110	306
ENST00000379404_88	24	174	16	59	49	67	140	32	2	15	371	1211	230	62	415	120	209	149	423	197	438	176	118	975
ENST00000625275_315	3	6	9	0	3	13	3	5	1	1	114	157	51	15	58	27	105	38	35	24	26	12	47	85
ENST00000440240_17	1	34	11	0	5	6	26	15	0	2	13	78	21	18	153	18	48	44	13	4	80	10	0	32
ENST00000389169_264	9	29	5	1	10	23	15	5	2	3	22	62	26	24	60	31	45	40	16	12	66	14	19	124
ENST00000680990_40	5	52	4	0	1	1	16	3	0	0	23	80	26	6	40	26	51	31	16	2	60	0	11	57
ENST00000262510_19	0	4	0	0	0	0	1	0	0	0	2	0	2	0	2	3	2	3	0	0	2	0	0	0
ENST00000493987_372	1432	17757	3344	3176	2939	3405	12423	7012	85	1448	9202	38788	22646	4788	33422	16637	23844	13069	10110	18237	39882	13526	21499	54797
ENST00000677868_105	15	32	7	22	16	42	14	34	0	7	89	237	93	25	115	54	160	95	32	26	92	37	54	173
ENST00000601736_201	11	511	39	43	17	36	377	87	2	7	77	231	110	120	759	217	279	121	44	127	1108	136	82	133
ENST00000577256_22	21	131	43	49	14	39	95	68	0	10	172	373	149	87	201	131	203	38	78	63	278	37	31	138
ENST00000580461_213	42	3708	143	212	130	118	2822	357	14	79	2434	2665	1130	706	3157	2047	3725	439	670	671	8465	636	542	1868
ENST00000525283_203	327	2196	1109	418	346	827	1487	2338	34	168	1662	6364	6318	1496	6297	2244	4079	2696	1129	1760	4863	6258	6326	15094
ENST00000292577_105	15	32	7	22	16	42	14	34	0	7	89	237	93	25	115	54	160	95	32	26	92	37	54	173
ENST00000505654_121	14	19	15	1	5	27	19	52	0	1	33	122	92	54	30	52	142	66	10	16	54	13	16	28
ENST00000616577_174	3	78	6	2	0	5	48	7	2	1	35	72	50	31	210	49	64	47	94	12	137	35	7	85
ENST00000681777_40	5	52	4	0	1	1	16	3	0	0	23	80	26	6	40	26	51	31	16	2	60	0	11	57
ENST00000356218_377	9	34	4	0	0	11	35	6	0	0	86	152	13	165	313	98	163	72	0	3	82	0	4	28
ENST00000520417_392	268	3201	1013	260	236	654	2192	2293	19	94	1604	9985	5042	1224	7465	2649	4304	2865	1265	1602	6759	3327	1688	4667
ENST00000437901_113	297	1234	424	484	257	713	866	888	30	124	3422	5665	1919	1525	6949	1920	2470	919	1095	991	2755	2444	1514	3642
ENST00000269187_91	21	18	3	1	4	51	10	14	0	1	55	116	69	45	96	35	42	54	53	10	21	23	43	210
ENST00000659221_142	12	26	9	1	9	20	12	18	0	5	42	147	70	49	89	47	111	27	18	26	63	41	33	62
ENST00000373057_27	2	18	2	1	3	8	5	12	0	1	14	55	14	31	46	25	66	37	22	17	36	17	25	84
ENST00000581718_309	162	928	59	175	96	411	635	178	8	50	718	3479	845	828	1504	1408	3223	378	941	804	2124	344	461	7887
ENST00000404241_578	44	271	94	62	24	117	184	219	5	11	2265	1151	411	82	259	310	473	114	135	136	648	257	383	763
ENST00000684296_113	0	15	0	0	1	2	9	1	0	0	12	42	12	12	21	8	26	57	5	5	53	4	10	21
ENST00000307972_294	2	18	2	1	3	8	5	12	0	1	14	55	14	31	46	25	66	37	22	17	36	17	25	84
ENST00000447906_443	3	8	0	0	0	4	5	2	0	0	9	38	19	0	8	7	24	14	22	3	21	1	0	33
ENST00000692170_253	19	52	14	1	6	20	38	29	0	4	70	94	80	81	155	29	62	32	21	28	111	39	44	133
ENST00000587591_237	33	287	49	25	6	96	190	135	4	6	179	478	326	124	312	106	108	100	130	36	588	179	192	232
ENST00000561578_68	51	89	21	35	16	170	67	68	1	5	44	209	139	141	214	82	118	86	49	24	216	117	94	265
ENST00000583342_73	11	41	15	0	5	42	29	55	1	1	98	156	53	140	59	126	95	22	17	12	86	23	19	25
ENST00000354831_164	2	34	2	3	2	5	17	11	0	0	60	87	60	19	60	39	123	34	32	4	56	13	19	87
ENST00000506006_169	15	19	15	1	5	29	19	53	0	1	33	122	93	56	30	53	142	66	10	16	54	14	16	28
ENST00000684675_98	0	15	0	0	1	2	9	1	0	0	12	42	12	12	21	8	26	57	5	5	53	4	10	21
ENST00000508361_245	2	163	20	14	1	14	98	32	0	1	119	143	53	48	264	80	100	42	39	13	287	26	35	75
ENST00000426501_63	0	7	1	0	1	1	3	8	0	1	4	5	9	76	14	29	17	8	0	1	3	1	0	0
ENST00000532244_79	6	52	17	1	8	19	35	57	0	2	163	468	269	86	282	73	215	90	139	53	133	60	74	116
ENST00000394605_118	4	11	5	0	3	7	10	7	0	1	41	63	26	2	29	15	35	14	29	22	41	8	8	122
ENST00000422066_246	1	15	5	0	1	11	10	11	0	0	77	132	15	25	41	5	12	22	1	1	46	28	18	14
ENST00000505470_319	2	82	9	0	8	11	51	15	1	9	39	117	47	37	151	26	60	78	21	37	161	14	42	108
ENST00000449785_140	35	147	25	22	20	70	77	53	2	11	272	707	252	625	595	161	219	113	110	64	272	114	126	721
ENST00000362076_60	30	544	292	365	73	86	354	711	6	29	976	6337	4748	148	2718	236	540	179	222	555	1215	246	746	2361
ENST00000680748_60	44	271	94	62	24	117	184	219	5	11	2265	1151	411	82	259	310	473	114	135	136	648	257	383	763
ENST00000585362_317	101	340	67	74	65	315	270	157	2	23	693	1793	445	126	1220	307	626	447	146	355	735	270	545	869
ENST00000336138_26	0	3	0	0	0	0	5	1	0	0	1	6	9	5	8	1	0	7	1	4	3	2	0	3
ENST00000693617_79	0	1	0	0	0	0	0	0	0	0	0	0	0	2	0	1	0	38	0	0	2	0	0	0
ENST00000679895_40	5	52	4	0	1	1	16	3	0	0	23	80	26	6	40	26	51	31	16	2	60	0	11	57
ENST00000567641_96	32	515	134	59	83	138	347	310	5	33	654	820	866	462	1711	1162	1232	404	423	336	1227	619	511	1699
ENST00000368516_69	30	544	292	365	73	86	354	711	6	29	976	6337	4748	148	2718	236	540	179	222	555	1215	246	746	2361
ENST00000534324_107	0	2	3	0	4	6	4	14	0	2	23	35	18	12	9	6	2	7	6	5	5	16	8	24
ENST00000674568_70	44	271	94	62	24	117	184	219	5	11	2265	1151	411	82	259	310	473	114	135	136	648	257	383	763
ENST00000647176_125	3	60	7	16	7	6	35	16	0	2	62	166	69	36	104	47	73	33	41	57	103	22	19	161
ENST00000381222_43	2	13	4	1	1	3	8	2	0	0	44	42	38	8	26	17	38	38	6	13	24	1	9	50
ENST00000678991_257	21	57	18	65	1	65	43	51	1	0	78	712	266	329	1380	417	702	5755	151	59	133	69	144	515
ENST00000679157_570	0	67	17	21	4	6	45	25	1	1	9	20	108	56	26	54	77	87	31	10	186	9	12	23
ENST00000440773_158	20	374	1	1	0	57	259	3	0	0	3	104	43	293	756	203	213	373	5	2	820	111	18	1188
ENST00000566056_190	1	40	3	1	0	2	20	9	0	0	0	33	12	7	188	49	43	20	0	0	92	0	0	0
ENST00000265806_115	3	6	9	0	3	13	3	5	1	1	114	157	51	15	58	27	105	38	35	24	26	12	47	85
ENST00000667886_44	8	101	5	44	12	28	88	14	0	4	76	286	55	39	213	66	135	70	53	39	230	84	65	249
ENST00000637222_101	41	21	15	1	12	61	7	34	0	6	34	431	127	10	49	14	23	26	32	19	39	81	82	146
ENST00000524715_22	5	40	25	21	7	12	28	36	1	6	130	229	99	30	124	43	84	43	31	21	81	60	48	65
ENST00000691720_15	4	56	8	1	2	3	32	17	0	0	20	29	58	66	66	81	61	7	10	10	119	15	0	31
ENST00000602169_89	15	76	10	20	14	60	52	22	0	6	117	806	196	96	181	394	919	251	73	87	170	59	50	176
ENST00000681001_266	2	44	17	0	1	10	23	37	0	2	15	178	115	74	122	21	29	32	5	15	82	30	23	77
ENST00000348160_223	5	22	1	0	2	12	14	13	0	0	50	25	20	23	24	31	35	46	18	4	54	46	25	38
ENST00000582773_68	1	0	0	0	0	1	0	2	0	0	3	27	1	20	14	10	8	6	8	6	0	1	0	10
ENST00000374809_86	1	0	1	0	1	2	0	1	0	1	4	25	4	3	16	3	10	19	15	0	3	0	6	38
ENST00000506198_99	1	74	22	0	9	18	39	36	2	5	110	305	161	21	229	207	344	130	85	46	143	30	67	545
ENST00000521724_206	2	424	53	5	10	10	267	121	2	3	148	470	305	99	1032	325	472	223	139	87	940	20	112	256
ENST00000341464_22	2	2	4	0	0	2	5	8	0	1	19	10	5	3	1	4	9	7	0	2	19	3	23	24
ENST00000518495_116	3	73	7	3	6	19	31	18	0	0	105	118	105	31	183	31	47	28	26	16	142	34	87	76
ENST00000470180_78	30	544	292	365	73	86	354	711	6	29	976	6337	4748	148	2718	236	540	179	222	555	1215	246	746	2361
ENST00000313005_225	1	5	11	0	3	0	2	33	0	0	6	49	65	10	14	12	14	18	3	7	12	1	0	5
ENST00000583932_399	48	164	53	51	27	163	149	138	0	18	617	2040	577	171	622	114	208	109	203	216	426	282	268	1174
ENST00000342584_164	6	0	4	1	7	10	0	13	0	2	37	89	60	6	93	33	77	46	24	39	1	7	4	43
ENST00000369486_149	2	2	6	0	5	6	3	15	0	3	9	142	77	3	94	23	52	30	8	18	5	6	0	92
ENST00000369483_171	2	2	6	0	5	6	3	15	0	3	9	142	77	3	94	23	52	30	8	18	5	6	0	92
ENST00000381223_43	2	13	4	1	1	3	8	2	0	0	44	42	38	8	26	17	38	38	6	13	24	1	9	50
ENST00000678234_348	0	0	0	0	0	0	0	0	0	0	1	3	0	6	0	1	0	0	0	1	0	0	0	0
ENST00000582145_50	0	0	2	0	0	0	0	0	0	0	0	0	2	0	10	0	0	4	0	0	0	1	0	15
ENST00000293978_325	1	6	5	0	2	2	4	16	0	1	27	39	30	9	8	6	9	21	8	9	8	3	12	18
ENST00000474541_73	5	18	2	0	2	9	3	4	0	1	44	139	15	8	71	36	52	19	14	31	25	11	4	80
ENST00000683483_98	0	15	0	0	1	2	9	1	0	0	12	42	12	12	21	8	26	57	5	5	53	4	10	21
ENST00000532303_106	6	52	17	1	8	19	35	57	0	2	163	468	269	85	282	73	215	90	139	53	133	60	74	116
ENST00000474393_138	2	14	4	0	2	11	6	19	0	0	13	62	34	50	56	22	40	62	25	7	19	4	50	36
ENST00000690818_156	0	11	0	0	0	0	5	1	0	0	0	0	2	2	0	10	16	19	0	0	23	20	0	10
ENST00000682345_239	0	15	0	0	1	2	9	1	0	0	12	42	12	12	21	8	26	57	5	5	53	4	10	21
ENST00000675384_445	3	9	0	1	2	8	5	7	0	0	24	46	16	21	32	31	71	41	11	1	24	5	2	53
ENST00000482345_156	0	7	2	0	5	6	7	6	0	1	31	115	19	5	19	8	17	27	17	16	14	8	23	103
ENST00000530638_45	6	52	17	1	8	19	35	57	0	2	163	468	269	86	282	73	215	90	139	53	133	60	74	116
ENST00000623205_64	2	79	8	0	7	6	58	17	0	4	37	94	45	18	53	88	85	11	11	21	169	7	22	77
ENST00000347992_128	0	33	4	0	1	10	20	5	0	0	7	25	16	2	18	12	31	3	6	12	74	4	0	11
ENST00000652001_52	2	13	4	1	1	3	8	2	0	0	44	42	38	8	26	17	38	38	6	13	24	1	9	50
ENST00000428683_404	35	147	25	22	20	70	77	53	2	11	272	707	252	625	595	161	219	113	110	64	272	114	126	721
ENST00000702050_46	0	7	2	0	1	0	2	4	0	0	22	33	18	33	42	62	104	31	2	4	14	2	9	11
ENST00000526126_349	6	8	7	0	2	19	5	9	0	0	0	114	41	36	64	15	11	40	10	6	36	14	2	40
ENST00000687313_44	17	110	7	8	14	41	72	22	0	4	19	95	36	41	55	25	22	21	15	11	240	64	77	101
ENST00000457107_116	0	4	19	0	0	0	1	38	0	0	0	0	209	13	5	0	4	816	6	0	7	4	0	0
ENST00000689681_132	0	4	0	1	0	2	1	1	0	0	23	44	19	31	16	19	20	23	4	5	0	2	6	26
ENST00000418543_256	62	279	41	2	28	136	182	81	1	9	265	1575	348	227	1601	611	1097	573	187	245	596	195	383	1358
ENST00000361054_50	4	23	7	1	4	5	21	14	0	2	37	29	22	34	58	8	7	18	4	7	50	4	9	19
ENST00000506806_170	5	90	5	1	1	32	54	21	0	1	86	344	97	63	290	93	280	85	51	14	236	38	61	22
ENST00000396684_184	17	126	36	46	43	51	77	87	3	17	40	35	29	30	15	13	39	22	8	30	256	24	63	32
ENST00000560869_517	0	47	0	2	0	0	39	0	0	0	0	0	1	91	169	100	100	22	0	0	135	0	0	0
ENST00000393132_24	5	25	4	31	2	29	25	21	0	2	68	213	99	39	171	26	74	60	45	25	54	33	99	163
ENST00000525420_252	6	293	37	14	27	14	202	50	1	16	142	615	215	73	59	122	245	52	106	90	688	65	151	316
ENST00000574666_60	28	78	32	30	23	61	48	63	0	11	141	83	60	28	102	58	94	28	30	36	168	89	91	67
ENST00000511551_45	25	27	27	48	11	59	20	50	0	4	141	457	224	60	92	20	55	30	59	67	61	101	75	101
ENST00000538977_73	13	98	13	3	4	15	61	23	1	4	160	198	64	218	139	76	76	62	62	42	198	79	17	138
ENST00000430069_162	1	15	5	0	1	11	10	11	0	0	77	132	15	25	41	5	12	22	1	1	46	28	18	14
ENST00000508404_93	1	74	22	0	9	18	39	36	2	5	110	305	161	21	229	207	344	130	85	46	143	30	67	545
ENST00000274026_178	14	57	12	87	20	22	43	36	2	14	225	408	103	30	141	94	207	66	64	159	125	61	84	301
ENST00000373496_112	4	57	14	1	4	10	42	35	0	2	33	36	85	9	25	10	18	11	15	12	127	3	0	13
ENST00000681557_214	2	44	17	0	1	10	23	37	0	2	15	178	115	74	122	21	29	32	5	15	82	30	23	77
ENST00000406482_106	0	20	15	0	1	1	12	20	0	1	40	57	75	13	40	9	16	6	7	16	25	4	14	101
ENST00000554778_268	9	34	4	0	0	11	35	6	0	0	86	152	13	165	313	98	163	72	0	3	82	0	4	28
ENST00000370918_323	5	54	6	37	12	12	33	24	2	4	30	269	164	101	388	166	450	157	129	65	123	11	2	163
ENST00000650785_450	6	25	10	1	5	12	10	21	0	0	22	178	57	39	55	14	19	34	5	12	37	20	45	42
ENST00000398356_20	1	0	0	0	3	0	0	0	0	3	1	4	4	8	3	1	32	10	2	2	6	0	0	2
ENST00000374810_81	1	0	1	0	1	2	0	1	0	1	4	25	4	3	16	3	10	19	15	0	3	0	6	38
ENST00000283351_38	4	2	9	0	1	11	4	14	0	3	83	169	72	9	45	14	47	32	50	12	19	14	11	103
ENST00000359314_274	9	40	35	43	11	15	21	76	3	7	119	63	125	42	68	19	29	21	52	35	66	12	20	10
ENST00000617168_18	1	7	6	0	0	2	5	10	0	0	23	49	37	9	22	15	14	13	14	12	13	8	0	1
ENST00000350592_65	30	544	292	365	73	86	354	711	6	29	976	6337	4748	148	2718	236	540	179	222	555	1215	246	746	2361
ENST00000444280_373	31	26	35	29	10	63	24	61	1	7	166	613	271	24	102	25	21	78	54	89	76	49	79	380
ENST00000265348_54	0	10	1	0	1	0	12	0	0	0	8	30	12	16	17	3	20	14	12	9	22	0	7	0
ENST00000411463_167	3	6	9	0	3	13	3	5	1	1	114	157	51	15	58	27	105	38	35	24	26	12	47	85
ENST00000586075_106	0	0	1	0	0	1	0	0	0	0	0	2	3	2	20	2	3	16	0	0	0	0	0	0
ENST00000373063_249	2	18	2	1	3	8	5	12	0	1	14	55	14	31	46	25	66	37	22	17	36	17	25	84
ENST00000682456_98	0	15	0	0	1	2	9	1	0	0	12	42	12	12	21	8	26	57	5	5	53	4	10	21
ENST00000440228_132	44	392	43	16	19	142	253	120	1	16	176	603	386	245	908	285	432	164	128	137	820	111	135	590
ENST00000354171_132	55	136	18	82	17	149	93	46	0	10	418	1072	194	45	618	153	436	296	110	208	304	105	321	492
ENST00000409459_143	4	71	12	11	14	7	49	20	1	3	134	120	92	59	44	99	152	69	49	33	140	13	47	88
ENST00000422097_250	1	48	0	34	6	1	28	0	0	2	1	30	5	68	254	20	22	17	10	4	122	31	3	45
ENST00000272542_96	2	58	2	0	10	22	55	15	0	3	59	417	81	332	177	105	146	47	59	54	144	5	66	118
ENST00000644923_66	18	26	18	46	4	35	18	44	2	5	40	25	5	15	18	39	65	27	3	10	62	32	53	56
ENST00000350761_68	2	17	11	0	3	1	17	28	0	0	72	200	111	31	15	80	103	20	63	15	47	8	0	49
ENST00000558544_213	18	80	74	7	5	32	52	156	2	2	7	177	225	2239	245	440	452	660	14	18	155	21	15	82
ENST00000482399_823	0	19	2	0	7	4	15	9	0	1	30	85	20	9	65	9	9	6	14	14	39	20	9	33
ENST00000688886_102	1	75	17	0	2	10	58	29	0	2	55	600	148	23	203	86	160	54	61	38	192	64	12	35
ENST00000369236_122	15	0	27	0	0	34	0	65	0	0	0	7	226	0	1	25	29	17	0	0	0	14	0	15
ENST00000318782_247	1	6	5	0	2	2	4	16	0	1	27	39	30	9	8	6	9	21	8	9	8	3	12	18
ENST00000407973_35	2	20	0	20	4	9	14	9	0	2	16	38	23	17	40	29	53	25	7	11	57	5	11	75
ENST00000498236_395	334	4328	733	225	203	842	3068	1543	45	72	1968	9330	4943	3180	11255	3964	7169	5221	2055	1330	9707	3491	2023	5533
ENST00000400929_126	7	35	0	1	8	9	22	3	0	4	105	258	35	17	160	110	225	25	81	46	90	12	49	184
ENST00000582355_125	87	309	165	61	110	222	264	376	5	49	948	2130	1256	873	2274	588	1292	666	386	705	748	369	432	2356
ENST00000684641_98	0	15	0	0	1	2	9	1	0	0	12	42	12	12	21	8	26	57	5	5	53	4	10	21
ENST00000674112_99	0	10	1	0	1	0	12	0	0	0	8	30	12	16	17	3	20	14	12	9	22	0	7	0
ENST00000402799_106	0	20	15	0	1	1	12	20	0	1	40	57	75	13	40	9	16	6	7	16	25	4	14	101
ENST00000512073_138	14	19	15	1	5	27	19	52	0	1	33	122	92	54	30	52	142	66	10	16	54	13	16	28
ENST00000333007_565	0	47	0	2	0	0	39	0	0	0	0	0	1	91	169	100	100	22	0	0	135	0	0	0
ENST00000281523_8	0	3	0	0	0	0	3	0	0	0	0	0	3	0	37	4	5	11	0	0	0	4	0	4
ENST00000454523_123	38	210	95	45	31	107	157	203	1	10	362	1532	488	695	486	308	784	203	77	135	456	239	108	445
ENST00000521588_149	3	6	9	0	3	13	3	5	1	1	114	157	51	15	58	27	105	38	35	24	26	12	47	85
ENST00000702800_31	0	0	0	0	0	0	0	0	0	0	4	1	1	1	5	0	12	17	0	0	1	1	0	0
ENST00000219271_217	5	5	11	0	12	8	1	28	0	8	18	92	51	6	61	17	39	16	4	10	8	3	3	55
ENST00000375391_191	2	14	4	0	2	11	6	19	0	0	13	62	34	50	56	22	40	62	25	7	19	4	50	36
ENST00000589115_118	55	136	18	82	17	149	93	46	0	10	418	1072	194	45	618	153	436	296	110	208	304	105	321	492
ENST00000684036_57	0	15	0	0	1	2	9	1	0	0	12	42	12	12	21	8	26	57	5	5	53	4	10	21
ENST00000610434_98	374	7286	1048	1052	746	993	5053	2255	57	338	9654	20558	8811	2937	23094	8710	16940	4746	9601	5031	16198	3828	3829	21126
ENST00000685042_99	0	10	1	0	1	0	12	0	0	0	8	30	12	16	17	3	20	14	12	9	22	0	7	0
ENST00000464229_52	7	16	7	0	0	9	14	9	1	1	20	9	10	15	79	20	20	4	7	4	30	15	4	13
ENST00000369788_218	1	29	0	0	0	3	23	0	0	0	1	1	0	3	1	1	4	32	1	1	85	0	0	0
ENST00000572484_313	19	121	14	2	15	38	100	25	2	7	146	137	64	141	199	217	379	62	58	33	255	68	56	194
ENST00000428056_38	0	6	0	0	0	2	3	0	0	0	2	0	2	50	74	18	51	14	3	3	9	1	0	47
ENST00000399975_131	4	14	4	11	0	10	14	9	0	0	19	27	19	27	21	24	44	31	5	3	37	9	6	52
ENST00000335464_69	1	0	0	0	0	1	0	2	0	0	3	27	1	20	14	10	8	6	8	6	0	1	0	10
ENST00000265277_35	6	25	6	0	8	15	22	14	0	0	22	27	6	3	14	6	16	8	4	7	38	27	17	33
ENST00000675130_87	18	30	7	14	5	36	29	28	0	5	258	558	128	20	100	91	172	55	44	98	88	49	104	226
ENST00000395336_128	0	20	15	0	1	1	12	20	0	1	40	57	75	13	40	9	16	6	7	16	25	4	14	101
ENST00000488729_451	0	7	0	0	0	6	5	1	0	0	9	26	4	7	14	11	8	6	3	1	21	3	0	4
ENST00000329548_17	2	4	2	0	1	4	8	7	0	1	6	26	24	3	30	11	19	19	6	7	11	4	0	4
ENST00000359479_62	1	18	5	0	6	7	19	6	0	2	11	75	29	16	30	8	8	39	10	10	42	5	16	36
ENST00000307738_25	0	15	0	0	1	2	9	1	0	0	12	42	12	12	21	8	26	57	5	5	53	4	10	21
ENST00000407537_174	23	17	22	24	5	62	13	29	1	6	208	183	259	75	184	38	87	71	46	31	30	47	80	392
ENST00000468581_49	1	18	5	0	6	7	19	6	0	2	11	75	29	16	30	8	8	39	10	10	42	5	16	36
ENST00000695978_67	0	5	0	0	0	0	2	0	0	0	0	0	0	5	22	0	0	3	0	0	12	0	0	11
ENST00000525831_18	3	84	1	6	5	4	42	5	1	2	38	87	16	8	45	36	58	29	18	20	141	17	11	31
ENST00000669306_31	0	0	0	0	0	0	0	0	0	0	4	1	1	1	5	0	12	17	0	0	1	1	0	0
ENST00000283474_25	34	144	72	2	61	76	110	127	2	35	207	532	168	44	206	249	324	51	147	116	334	88	149	181
ENST00000446342_147	2	0	0	0	2	3	0	0	0	0	2	13	10	202	99	312	328	61	7	2	4	2	3	25
ENST00000392380_27	12	26	9	1	9	20	12	18	0	5	42	147	70	49	89	47	111	27	18	26	63	41	33	62
ENST00000704383_297	1	15	5	0	1	11	10	11	0	0	77	132	15	25	41	5	12	22	1	1	46	28	18	14
ENST00000488193_400	1	22	0	0	0	4	12	0	0	0	0	6	5	49	274	113	364	164	1	0	54	0	0	6
ENST00000376962_328	47	312	52	184	148	103	209	82	3	81	1404	3950	533	429	644	200	417	278	256	690	706	111	293	1447
ENST00000523589_69	2197	279	2514	129	175	5494	191	5729	34	63	213	9415	20672	632	1669	3743	14747	1139	2296	1129	664	2020	1012	10162
ENST00000407859_106	0	20	15	0	1	1	12	20	0	1	40	57	75	13	40	9	16	6	7	16	25	4	14	101
ENST00000428236_110	3	26	3	0	2	9	14	15	0	2	41	118	87	18	42	25	38	16	13	22	58	22	33	161
ENST00000543470_173	0	37	2	1	4	4	25	1	0	3	26	73	26	25	28	17	42	37	8	11	120	6	6	44
ENST00000355422_159	15	0	27	0	0	34	0	65	0	0	0	7	226	0	1	25	29	17	0	0	0	14	0	15
ENST00000442769_179	7	49	33	47	14	20	44	62	0	6	199	130	165	11	42	14	28	13	87	52	124	44	45	286
ENST00000265866_40	22	119	16	45	33	43	96	48	0	16	555	1417	216	86	187	171	256	79	179	184	294	215	207	648
ENST00000457264_193	1	18	6	0	2	6	20	15	1	1	59	113	49	15	39	12	19	22	20	18	49	13	22	43
ENST00000399976_92	4	14	4	11	0	10	14	9	0	0	19	27	19	27	21	24	44	31	5	3	37	9	6	52
ENST00000645739_22	5	10	0	0	1	2	7	5	0	0	25	35	15	0	41	15	23	13	7	8	19	15	2	14
ENST00000606557_60	0	30	5	1	2	5	8	7	0	1	22	58	19	30	112	58	90	28	16	8	58	10	8	11
ENST00000695979_67	0	5	0	0	0	0	2	0	0	0	0	0	0	5	22	0	0	3	0	0	12	0	0	11
ENST00000581438_33	22	137	43	49	14	40	97	70	0	10	174	382	149	87	208	132	206	38	79	63	295	39	31	138
ENST00000551489_515	44	210	44	1	13	129	147	71	2	3	48	342	198	42	291	57	84	88	52	44	516	109	121	428
ENST00000508453_109	1	0	0	0	0	0	0	0	0	0	0	26	7	1	53	4	10	30	6	11	1	4	0	31
ENST00000305963_42	6	17	8	19	1	6	13	9	0	1	42	73	64	35	48	14	27	25	84	45	37	18	13	282
ENST00000456699_27	12	26	9	1	9	20	12	18	0	5	42	147	70	49	89	47	111	27	18	26	63	41	33	62
ENST00000541586_78	1	8	18	1	4	5	4	28	3	0	47	70	114	34	431	87	147	95	2	19	26	7	80	151
ENST00000413084_129	1	12	3	0	1	10	8	13	0	0	77	117	12	28	34	4	7	22	1	1	40	30	21	7
ENST00000542638_323	5	54	6	37	12	12	33	24	2	4	30	269	164	101	388	166	450	157	129	65	123	11	2	163
ENST00000406041_63	1	13	1	0	1	1	19	2	0	1	3	15	3	2	8	34	29	17	6	6	28	0	7	9
ENST00000675744_446	3	9	0	1	2	8	5	7	0	0	24	46	16	21	32	31	71	41	11	1	24	5	2	53
ENST00000431387_18	27	116	28	12	35	70	67	84	2	19	185	123	53	116	293	15	40	47	56	29	234	54	49	39
ENST00000437402_103	4	13	1	0	4	7	13	2	0	0	85	134	27	34	34	8	7	13	10	18	15	13	29	28
ENST00000686510_20	0	73	1	0	14	0	47	7	1	2	0	13	7	53	65	49	75	11	17	18	131	7	8	95
ENST00000674100_146	0	10	1	0	1	0	12	0	0	0	8	30	12	16	17	3	20	14	12	9	22	0	7	0
ENST00000471453_27	5	67	11	2	11	23	33	22	0	5	88	153	96	55	109	33	54	15	52	28	111	32	26	139
ENST00000529655_49	22	137	43	49	14	40	97	70	0	10	174	382	149	87	208	132	206	38	79	63	295	39	31	138
ENST00000644855_89	1	18	5	0	6	7	19	6	0	2	11	75	29	16	30	8	8	39	10	10	42	5	16	36
ENST00000552310_64	173	1518	165	158	87	436	1059	430	10	54	1205	3257	1169	1141	2588	1003	1291	542	460	577	3333	943	779	2125
ENST00000302351_40	4	10	1	2	7	6	4	10	2	2	48	35	21	24	10	39	34	65	14	32	25	0	29	6
ENST00000402681_138	0	0	0	0	0	0	2	5	0	0	0	1	0	14	3	0	4	272	4	0	2	1	1	1
ENST00000309791_250	0	0	0	0	0	0	0	0	0	0	0	0	0	0	1	0	1	3	0	0	0	0	0	0
ENST00000640799_77	30	544	292	365	73	86	354	711	6	29	976	6337	4748	148	2718	236	540	179	222	555	1215	246	746	2361
ENST00000660432_152	12	26	9	1	9	20	12	18	0	5	42	147	70	49	89	47	111	27	18	26	63	41	33	62
ENST00000702675_133	0	11	0	0	0	0	5	1	0	0	0	0	2	2	0	10	16	19	0	0	23	20	0	10
ENST00000486685_194	1	4	2	0	3	5	1	4	0	1	37	73	21	5	24	8	9	15	32	17	2	17	18	61
ENST00000511685_28	0	0	0	0	0	0	0	0	0	0	0	0	0	0	0	7	31	0	0	0	0	0	0	0
ENST00000448072_1	0	5	0	0	0	0	6	0	0	0	21	4	9	0	27	1	1	2	3	2	15	0	8	0
ENST00000680556_21	7	29	5	18	6	22	17	13	1	1	19	116	78	18	94	19	41	25	62	48	76	18	2	134
ENST00000361771_141	4	11	27	9	7	26	8	49	0	4	41	48	84	2	21	2	15	11	6	3	21	24	26	39
ENST00000636654_31	0	0	0	0	0	0	0	0	0	0	4	1	1	1	5	0	12	17	0	0	1	1	0	0
ENST00000568001_86	0	26	0	0	0	0	18	2	0	0	11	7	11	15	44	13	30	18	8	3	54	2	6	7
ENST00000402192_120	0	20	15	0	1	1	12	20	0	1	40	57	75	13	40	9	16	6	7	16	25	4	14	101
ENST00000681399_336	7	13	5	0	0	15	9	10	0	1	9	46	40	24	49	24	23	27	15	6	28	7	0	42
ENST00000561446_38	30	35	28	45	43	56	18	92	3	15	129	58	21	33	61	24	30	9	24	45	76	44	158	17
ENST00000254803_102	0	36	13	0	2	3	20	33	0	1	67	45	44	22	26	37	63	7	11	10	80	5	34	68
ENST00000423834_216	4	41	7	1	4	13	42	29	0	2	48	67	85	152	130	86	127	17	45	48	103	36	0	54
ENST00000520051_587	13	20	11	26	12	27	23	38	2	5	67	379	115	68	330	43	80	297	128	64	71	49	135	238
ENST00000646340_310	126	997	262	110	92	297	743	602	12	39	625	4074	1587	1695	4360	805	1209	619	404	498	2302	667	498	2068
ENST00000511912_68	0	15	0	0	1	2	9	1	0	0	12	42	12	12	21	8	26	57	5	5	53	4	10	21
ENST00000655090_158	8	101	5	44	12	28	88	14	0	4	76	286	55	39	213	66	135	70	53	39	230	84	65	249
ENST00000692472_88	0	11	0	0	0	0	5	1	0	0	0	0	2	2	0	10	16	19	0	0	23	20	0	10
ENST00000449376_164	6	20	4	56	9	15	15	6	0	4	37	78	23	20	20	24	59	12	21	6	60	29	20	31
ENST00000684505_68	0	15	0	0	1	2	9	1	0	0	12	42	12	12	21	8	26	57	5	5	53	4	10	21
ENST00000540737_1	3	0	3	1	2	3	2	5	0	0	3	18	11	3	22	1	6	4	14	1	1	2	0	0
ENST00000403633_446	2	146	6	2	9	11	98	14	1	4	117	126	62	59	161	37	57	18	21	20	327	35	18	32
ENST00000650734_13	0	1	0	0	0	4	1	0	0	0	2	1	0	4	2	2	24	2	1	0	2	1	0	9
ENST00000392102_300	7	49	33	47	14	20	44	62	0	6	199	130	165	11	42	14	28	13	87	52	124	44	45	286
ENST00000561248_99	63	488	44	24	19	138	319	106	1	14	272	793	262	122	478	137	214	113	151	84	1086	352	235	454
ENST00000528053_228	1	5	11	0	3	0	2	33	0	0	6	49	65	10	14	12	14	18	3	7	12	1	0	5
ENST00000395344_96	0	20	15	0	1	1	12	20	0	1	40	57	75	13	40	9	16	6	7	16	25	4	14	101
ENST00000430575_106	616	92	1593	361	317	1476	75	3548	16	157	4041	24050	11054	77	292	194	621	2799	86	2375	223	118	4874	7452
ENST00000366911_368	8	14	0	0	3	39	6	1	0	1	9	99	8	62	58	31	25	48	3	25	14	58	21	58
ENST00000404933_94	24	174	16	59	49	67	140	32	2	15	371	1211	230	62	415	120	209	149	423	197	438	176	118	975
ENST00000696023_31	0	5	0	0	0	0	2	0	0	0	0	0	0	5	22	0	0	3	0	0	12	0	0	11
ENST00000614949_113	2	6	1	0	4	9	11	10	0	5	15	36	47	10	35	24	37	12	10	12	29	2	13	24
ENST00000234111_174	21	14	24	0	14	34	6	31	1	7	157	360	165	91	128	74	202	35	62	76	35	55	71	156
ENST00000379300_130	0	2	1	0	2	1	3	4	1	2	33	55	20	6	17	18	48	34	13	27	14	10	34	43
ENST00000702954_50	0	4	0	0	0	0	1	0	0	0	4	4	0	7	2	2	1	2	1	0	6	0	0	0
ENST00000652191_220	9	70	30	20	8	23	70	52	0	5	27	350	248	453	135	128	248	214	73	87	206	16	0	35
ENST00000696030_22	0	5	0	0	0	0	2	0	0	0	0	0	0	5	22	0	0	3	0	0	12	0	0	11
ENST00000426291_180	0	51	0	0	0	0	39	1	0	0	7	8	1	58	2	1	11	309	0	1	101	0	0	1
ENST00000370371_82	9	17	15	0	10	17	13	22	1	5	90	137	68	75	196	131	123	33	70	28	33	25	31	117
ENST00000355221_483	1	12	3	8	3	3	5	1	0	0	32	54	11	8	28	9	12	24	16	13	15	19	49	77
ENST00000490830_51	7	16	7	0	0	9	14	9	1	1	20	9	10	15	79	20	20	4	7	4	30	15	4	13
ENST00000355280_188	0	33	4	0	1	10	20	5	0	0	7	25	16	2	18	12	31	3	6	12	74	4	0	11
ENST00000463739_153	2	14	0	0	1	4	13	2	0	0	10	9	2	16	48	16	47	12	13	7	34	3	12	2
ENST00000438257_129	0	0	0	0	0	0	0	0	0	0	0	5	1	7	4	689	65	26	0	0	0	0	0	13
ENST00000323851_72	2	46	515	54	43	5	19	1121	1	14	30	283	3053	1	18	39	90	25	125	227	97	50	15	199
ENST00000591401_18	34	144	72	2	61	74	110	127	2	35	207	532	168	44	206	248	324	51	147	116	334	88	149	181
ENST00000380938_129	3	43	5	1	0	9	34	19	0	0	47	58	58	85	70	23	6	12	3	1	100	3	5	30
ENST00000630130_20	0	5	0	0	0	0	2	0	0	0	0	0	0	5	22	0	0	3	0	0	12	0	0	11
ENST00000284273_311	0	15	0	0	0	0	13	0	0	0	1	4	2	0	34	19	48	72	0	0	20	0	0	0
ENST00000367995_295	0	0	4	0	0	4	0	2	1	0	0	5	47	0	0	0	0	4	1	1	0	2	0	56
ENST00000696878_93	3	75	18	95	12	24	56	37	3	5	260	534	224	85	426	95	215	66	89	138	129	50	53	193
ENST00000572687_37	1	6	5	0	2	2	4	16	0	1	27	39	30	9	8	6	9	21	8	9	8	3	12	18
ENST00000033079_84	0	4	0	1	0	2	1	1	0	0	23	44	19	31	16	19	20	23	4	5	0	2	6	26
ENST00000469379_37	1	11	3	0	0	4	5	10	0	3	56	150	49	3	66	22	56	17	13	7	14	2	22	41
ENST00000302550_44	12	28	7	3	7	24	22	11	0	5	275	439	143	41	107	71	245	83	99	86	75	13	31	211
ENST00000675489_140	4	71	12	11	14	7	49	20	1	3	134	120	92	59	44	99	152	69	49	33	140	13	47	88
ENST00000450347_124	0	2	1	0	2	1	3	4	1	2	33	55	20	6	17	18	48	34	13	27	14	10	34	43
ENST00000522883_302	17	135	20	0	44	45	99	63	0	9	20	442	114	91	123	50	121	72	48	62	323	173	114	306
ENST00000677821_128	5	104	27	3	6	11	71	54	1	4	20	32	171	120	91	137	169	167	42	16	274	14	43	60
ENST00000568849_285	21	1897	340	82	88	51	1344	776	10	44	940	1320	1760	706	3282	983	1688	477	433	233	4100	445	653	1294
ENST00000391983_20	3	1	6	1	9	18	2	10	1	0	13	18	14	11	3	8	13	8	7	4	5	4	0	18
ENST00000573842_200	30	615	46	1	31	74	409	84	1	18	200	997	375	89	704	382	806	356	167	177	1451	124	200	862
ENST00000416591_20	3	1	6	1	9	18	2	10	1	0	13	18	14	11	3	8	13	8	7	4	5	4	0	18
ENST00000349238_106	0	20	15	0	1	1	12	20	0	1	40	57	75	13	40	9	16	6	7	16	25	4	14	101
ENST00000303569_306	2	10	3	0	4	9	10	14	1	0	24	112	45	162	76	68	78	15	6	25	15	13	14	15
ENST00000305586_205	20	226	73	50	38	43	128	146	7	17	252	476	368	154	744	367	562	178	150	115	503	68	156	246
ENST00000531964_31	9	6	7	0	2	27	10	9	0	1	46	134	69	50	55	41	49	57	31	22	24	15	59	169
ENST00000478470_109	22	151	31	12	26	36	102	59	3	10	38	161	123	26	238	36	48	69	108	49	325	33	38	130
ENST00000697301_107	0	57	3	0	3	7	32	3	0	0	76	134	31	19	216	39	80	29	17	6	115	6	8	66
ENST00000587838_5	25	244	49	51	42	84	140	99	4	17	293	1124	439	40	383	278	340	55	126	215	506	309	76	751
ENST00000311027_106	0	20	15	0	1	1	12	20	0	1	40	57	75	13	40	9	16	6	7	16	25	4	14	101
ENST00000497653_111	124	196	201	125	138	355	139	446	4	51	740	1661	725	26	38	20	33	15	184	293	469	135	819	632
ENST00000481642_170	4	71	12	11	14	7	49	20	1	3	134	120	92	59	44	99	152	69	49	33	140	13	47	88
ENST00000233813_470	1	18	0	0	1	8	21	0	0	0	0	191	1	69	287	5	22	65	1	2	52	6	18	5
ENST00000298743_241	7	6	0	2	0	9	6	0	2	0	0	6	3	413	1	15	45	84	0	0	19	1	0	13
ENST00000573944_278	4	24	10	1	9	10	17	24	1	2	92	54	82	17	29	19	36	10	25	15	54	3	6	18
ENST00000509317_89	32	522	97	83	46	86	388	179	10	24	542	1354	534	214	899	331	499	275	293	162	1223	446	453	958
ENST00000379527_96	3	36	4	1	3	15	26	16	0	3	88	156	72	61	408	49	71	105	54	30	93	14	57	105
ENST00000300835_66	0	14	3	0	1	6	3	11	0	0	31	221	21	5	64	9	34	13	18	0	22	6	11	69
ENST00000373578_161	4	33	5	8	1	29	24	17	0	2	42	101	26	25	124	30	20	37	13	6	69	17	38	87
ENST00000691903_42	6	25	6	0	8	15	22	14	0	0	22	27	6	3	14	6	16	8	4	7	38	27	17	33
ENST00000399295_317	5	41	4	0	12	14	18	11	1	7	108	140	49	12	45	71	128	42	34	25	81	87	100	429
ENST00000558265_323	41	686	118	4	41	93	483	231	6	25	546	1001	1022	592	1889	698	659	534	153	164	1516	598	407	1336
ENST00000524376_31	0	0	0	0	0	0	1	0	0	0	4	2	1	1	5	0	17	19	0	0	3	1	0	0
ENST00000567109_65	0	23	0	0	0	0	16	0	0	0	0	1	0	4	26	17	36	9	0	0	59	0	0	0
ENST00000413301_210	18	338	1	1	0	53	242	3	0	0	3	74	33	230	633	169	166	289	5	2	737	108	18	1044
ENST00000615329_173	0	37	2	1	4	4	25	1	0	3	26	73	26	25	28	17	42	37	8	11	120	6	6	44
ENST00000518840_157	3	6	9	0	3	13	3	5	1	1	114	157	51	15	58	27	105	38	35	24	26	12	47	85
ENST00000685613_42	6	25	6	0	8	15	22	14	0	0	22	27	6	3	14	6	16	8	4	7	38	27	17	33
ENST00000421809_168	19	370	1	1	0	57	257	3	0	0	3	100	43	282	739	203	209	360	5	2	806	111	18	1148
ENST00000530374_22	5	24	4	1	2	13	25	10	0	1	36	92	40	18	54	36	81	42	22	20	76	2	2	44
ENST00000389262_187	6	19	16	3	4	22	12	56	0	0	74	112	51	47	53	16	19	10	7	12	30	21	75	127
ENST00000517291_514	2124	263	6061	3592	3537	5127	213	13781	68	1727	18275	39494	35491	559	3602	372	428	410	7933	15087	710	22256	15675	21302
ENST00000445906_7	0	0	0	0	0	0	0	5	0	0	14	7	0	1	0	2	1	0	0	2	3	0	0	0
ENST00000535264_73	13	98	13	3	4	15	61	23	1	4	160	198	64	218	139	76	76	62	62	42	198	79	17	138
ENST00000490643_359	56	119	32	33	8	129	79	85	1	9	119	1024	387	577	650	228	281	225	124	207	287	143	238	431
ENST00000393742_385	2	14	7	0	1	7	10	11	0	0	15	30	24	43	32	47	51	29	14	1	22	4	4	43
ENST00000698618_314	2	82	9	0	8	11	51	15	1	9	39	117	47	37	151	26	60	78	21	37	161	14	42	108
ENST00000242719_55	12	80	6	9	5	17	62	14	0	1	31	118	79	21	96	44	145	76	24	7	169	10	35	29
ENST00000692884_19	0	73	1	0	14	0	47	7	1	2	0	13	7	53	65	49	75	11	17	18	130	7	8	95
ENST00000562169_278	8	586	153	64	33	25	393	359	5	15	384	616	946	348	1295	441	1058	222	162	86	1193	149	334	534
ENST00000574385_247	4	24	10	1	9	10	17	24	1	2	92	54	82	17	29	19	36	10	25	15	54	3	6	18
ENST00000667729_171	0	12	0	0	0	7	12	0	0	0	45	95	1	9	2	4	23	11	0	0	29	8	15	0
ENST00000520008_167	14	67	4	23	21	32	43	17	1	6	79	140	45	27	136	61	153	30	21	41	135	34	226	113
ENST00000568548_79	6	88	13	14	9	13	66	19	0	2	28	25	33	8	44	14	23	21	21	15	225	9	16	6
ENST00000451678_269	28	323	37	61	30	77	247	86	3	22	159	294	93	88	484	299	222	180	77	99	692	251	100	779
ENST00000454956_201	0	49	0	0	0	1	29	0	0	0	1	17	2	14	7	16	30	189	1	0	111	2	1	0
ENST00000553486_149	2	3	2	0	0	8	2	4	0	0	5	71	34	6	10	1	7	5	0	3	2	10	1	20
ENST00000558358_122	17	15	7	0	2	27	11	33	0	1	85	61	51	29	1	14	32	28	9	15	47	6	9	19
ENST00000687337_352	17	36	15	1	7	37	25	38	1	2	114	261	89	71	206	50	85	60	90	36	98	106	63	305
ENST00000344175_88	7	91	13	26	7	9	61	25	0	2	34	34	13	21	36	32	33	7	9	3	160	3	31	26
ENST00000442665_19	2	8	0	21	3	3	8	3	0	0	9	25	1	9	12	10	23	16	1	5	25	9	35	20
ENST00000558784_9	11	83	9	0	17	20	44	28	0	7	170	583	202	151	251	95	166	36	71	64	177	43	163	339
ENST00000564466_147	3	9	6	1	0	10	5	5	0	0	10	25	36	5	40	5	36	27	15	8	21	1	0	11
ENST00000629124_10	1	41	5	21	1	1	24	7	0	0	57	86	39	20	13	10	17	8	14	6	67	2	1	45
ENST00000374114_35	3	58	28	18	11	7	48	63	3	4	23	94	27	34	332	24	51	50	21	7	148	17	11	48
ENST00000651567_67	0	34	6	0	4	3	27	10	4	1	33	33	28	9	79	27	41	13	14	12	82	9	3	24
ENST00000439649_257	15	0	27	0	0	34	0	65	0	0	0	7	226	0	1	25	29	17	0	0	0	14	0	15
ENST00000513343_25	0	69	2	0	2	4	50	6	0	0	11	149	42	23	472	181	225	93	7	3	170	13	8	20
ENST00000270364_119	3	1	6	1	9	18	2	10	1	0	13	20	14	12	3	11	18	8	7	4	5	5	10	18
ENST00000509768_48	3	12	2	18	0	6	10	3	0	1	27	45	27	56	113	76	140	48	16	7	26	8	16	11
ENST00000525774_40	2	12	2	17	2	5	13	1	0	3	39	107	15	40	71	46	148	93	9	33	30	9	9	34
ENST00000589711_127	61	97	69	50	36	180	69	141	2	25	157	764	564	56	2561	196	256	80	195	344	228	202	127	392
ENST00000376649_18	8	104	33	10	9	21	68	59	3	3	96	189	156	36	139	80	224	11	93	70	176	6	8	85
ENST00000540132_108	4	59	13	10	2	19	51	27	2	1	186	220	46	182	169	277	421	129	66	21	164	22	9	62
ENST00000432913_143	18	176	23	6	8	33	96	34	0	1	35	347	124	151	949	124	169	161	19	11	341	95	23	33
ENST00000660878_147	0	12	0	0	0	7	12	0	0	0	45	95	1	9	2	4	23	11	0	0	29	8	15	0
ENST00000271583_20	3	35	4	24	7	8	27	19	0	6	24	149	61	26	13	21	56	31	3	2	67	2	12	34
ENST00000528177_62	27	121	32	2	10	63	79	82	1	6	50	401	244	401	508	141	193	128	55	61	253	125	53	199
ENST00000580779_242	0	6	0	0	1	1	2	0	0	0	0	8	16	140	61	37	22	2909	0	0	10	1	1	4
ENST00000424471_186	3	18	2	0	0	8	11	3	2	0	18	50	15	43	27	19	24	21	4	8	32	5	17	10
ENST00000524625_13	19	121	43	49	14	35	87	67	0	10	168	369	144	83	197	123	198	37	77	62	259	35	27	138
ENST00000684105_198	15	0	27	0	0	34	0	65	0	0	0	7	226	0	1	25	29	17	0	0	0	14	0	15
ENST00000649343_128	0	78	0	0	0	1	54	0	0	0	2	1	2	16	20	9	13	6	0	0	186	0	1	0
ENST00000374819_234	12	408	40	1	3	26	264	95	1	1	227	497	249	426	683	353	317	194	100	52	818	83	69	230
ENST00000670053_117	0	0	0	0	0	0	0	0	0	0	0	0	1	2	0	0	0	19	0	0	0	0	0	0
ENST00000450570_167	18	15	4	1	5	28	10	21	2	2	64	182	61	43	98	29	59	28	36	21	39	33	48	160
ENST00000640495_31	12	50	4	22	6	26	32	26	1	2	103	192	80	49	192	87	140	43	59	43	89	20	45	159
ENST00000485326_391	22	153	10	1	2	44	116	17	0	2	63	247	69	326	955	110	150	104	17	38	340	82	55	34
ENST00000660030_105	2	7	4	19	6	22	6	8	1	3	37	53	53	22	24	21	38	11	15	8	28	16	20	13
ENST00000437030_50	4	52	9	2	14	3	45	23	0	3	49	158	60	54	182	103	182	51	60	29	114	12	31	121
ENST00000600092_80	69	3301	924	314	261	170	2264	2138	33	116	5960	7234	4368	2986	11071	3132	4367	2060	2021	819	7384	1546	2681	6081
ENST00000594907_59	71	3256	951	301	286	177	2230	2242	39	130	6054	7430	4613	3112	12555	3620	5282	2533	2098	879	7270	1524	2588	5267
ENST00000504395_142	5	40	8	0	13	8	24	19	0	5	42	34	13	8	59	50	92	17	23	9	104	20	36	67
ENST00000415068_189	25	89	22	20	17	50	49	36	2	7	214	494	192	506	447	129	178	71	80	44	167	85	91	533
ENST00000691213_33	33	411	109	81	36	65	313	252	6	14	432	2333	811	422	656	323	603	60	86	197	979	510	426	689
ENST00000681019_325	20	749	59	3	16	56	504	108	6	7	374	305	332	455	1698	508	756	509	38	77	1626	8	265	95
ENST00000371601_84	5	15	16	23	11	15	16	39	0	3	53	170	176	53	56	26	55	28	58	30	46	2	23	39
ENST00000417841_47	6	6	10	0	3	14	8	33	0	1	5	98	78	30	461	71	75	136	23	6	30	23	3	1
ENST00000462901_292	18	30	7	14	5	36	29	28	0	5	260	559	129	20	100	91	172	55	44	98	88	49	103	226
ENST00000413073_77	19	746	151	21	45	62	552	324	5	23	720	1529	1178	292	1509	790	1511	471	442	218	1651	414	294	578
ENST00000373473_113	2	73	6	19	1	8	34	15	0	1	74	224	84	46	298	50	59	69	36	17	144	32	56	20
ENST00000483029_55	7	52	11	2	1	22	31	33	1	3	60	193	73	21	72	47	53	28	20	25	129	38	47	376
ENST00000553277_173	0	4	0	0	0	1	4	0	0	0	1	10	14	4	9	4	5	28	0	0	14	0	0	12
ENST00000601645_57	55	2523	655	205	208	143	1689	1536	23	87	4369	6208	3534	2613	8377	2411	3554	1647	1645	675	5669	1188	2029	5004
ENST00000706713_144	55	136	18	82	17	149	93	46	0	10	418	1072	194	45	618	153	436	296	110	208	304	105	321	492
ENST00000344861_167	3	9	6	1	0	10	5	5	0	0	10	25	36	5	40	5	36	27	15	8	21	1	0	11
ENST00000270061_180	12	16	9	21	16	30	20	22	1	3	31	78	24	33	65	27	45	18	11	31	31	28	84	14
ENST00000442215_268	19	134	23	0	2	48	86	68	2	5	120	458	137	50	285	218	338	92	74	80	270	111	43	172
ENST00000218104_88	0	30	0	0	0	2	15	0	0	0	2	25	9	8	11	24	37	11	0	3	43	0	0	3
ENST00000521001_291	9	78	12	1	6	19	34	22	0	2	49	425	145	225	275	180	324	357	34	64	140	62	56	52
ENST00000376956_213	219	560	113	78	121	644	390	288	7	66	1427	6107	901	487	1164	354	672	574	205	421	1402	766	1125	2304
ENST00000637209_285	52	961	169	98	73	150	659	384	10	34	465	1950	1261	68	1884	231	323	132	261	375	2149	528	363	732
ENST00000555525_4	5	9	4	0	0	9	7	11	0	0	25	157	24	21	27	18	26	9	3	5	32	13	35	105
ENST00000483888_55	0	2	0	0	0	0	0	0	0	0	0	9	1	22	131	1	13	17	0	1	0	0	0	0
ENST00000420814_147	6	20	4	56	9	15	15	6	0	4	37	78	23	20	20	24	59	12	21	6	60	29	20	31
ENST00000461997_87	7	12	2	0	1	19	9	2	0	5	44	103	9	5	24	14	26	11	7	2	27	25	26	75
ENST00000367710_82	3	17	6	0	2	11	7	9	0	1	38	40	18	16	22	0	6	5	0	4	26	7	0	23
ENST00000696002_43	35	149	9	1	6	61	98	31	0	3	64	395	80	64	123	63	58	33	31	27	312	178	160	1139
ENST00000319331_87	5	0	0	0	0	22	0	1	0	0	1	6	1	0	2	0	0	4	0	0	0	2	0	0
ENST00000430687_348	1	12	0	0	0	2	7	4	0	0	1	8	14	76	69	51	293	95	0	0	34	1	15	14
ENST00000293861_125	46	224	19	35	27	92	143	54	5	10	161	211	89	52	277	105	131	48	126	59	497	86	82	430
ENST00000710415_125	46	224	19	35	27	92	143	54	5	10	161	211	89	52	277	105	131	48	126	59	497	86	82	430
ENST00000698603_308	2	82	9	0	8	11	51	15	1	9	39	117	47	37	151	26	60	78	21	37	161	14	42	108
ENST00000377275_28	2	9	4	0	2	0	5	11	0	1	11	39	15	14	5	6	8	4	6	15	16	2	2	15
ENST00000458272_126	3	3	1	0	3	11	2	1	1	0	11	10	25	17	8	6	1	13	4	1	13	2	3	0
ENST00000667893_199	0	12	0	0	0	7	12	0	0	0	45	95	1	9	2	4	23	11	0	0	29	8	15	0
ENST00000651992_90	0	2	1	0	0	1	1	2	0	0	7	14	11	4	19	12	21	55	4	0	5	1	4	4
ENST00000564063_56	10	131	19	18	22	33	87	39	1	16	71	120	45	57	145	64	148	66	10	20	287	84	52	44
ENST00000370757_156	0	0	0	0	0	0	0	0	0	0	1	0	1	6	3	8	9	36	5	1	1	17	0	22
ENST00000593652_108	22	154	32	30	35	76	108	125	2	15	1065	801	343	354	342	292	573	152	112	68	376	66	288	386
ENST00000419349_91	72	779	34	79	57	213	482	72	2	26	286	1855	583	47	2388	302	1039	620	68	535	1477	101	294	791
ENST00000686656_182	3	18	2	0	0	8	11	3	2	0	18	50	15	43	27	19	24	21	4	8	32	5	17	10
ENST00000706321_222	4	52	2	37	2	9	22	4	0	0	52	124	37	1	24	20	32	22	9	9	88	18	23	88
ENST00000453671_36	0	19	3	0	1	1	10	2	0	1	13	9	18	8	38	61	104	10	1	5	30	5	24	0
ENST00000693149_292	1	28	14	0	4	10	22	40	0	2	43	384	143	116	348	112	222	405	18	26	62	17	84	157
ENST00000517565_67	0	4	0	0	0	0	1	0	0	0	4	4	0	7	2	2	1	2	1	0	6	0	0	0
ENST00000659418_23	1	1	0	0	0	0	1	0	0	0	0	3	5	6	3	2	7	3	1	0	4	0	3	4
ENST00000541236_125	202	2043	323	258	120	459	1447	747	5	45	921	2611	1335	716	3452	1040	1426	602	585	476	4336	869	605	3222
ENST00000673784_1510	9	8	2	1	4	21	6	7	1	0	21	61	5	12	53	9	24	5	1	3	25	16	18	30
ENST00000477910_62	2	17	11	0	3	1	17	28	0	0	72	200	111	31	15	80	103	20	63	15	47	8	0	49
ENST00000531689_151	6	115	53	0	9	22	71	123	1	5	518	648	487	48	76	423	970	68	132	106	249	36	78	365
ENST00000434795_35	3	58	28	18	11	7	48	63	3	4	23	94	27	34	332	24	51	50	21	7	148	17	11	48
ENST00000229238_25	44	378	43	83	16	121	234	104	0	19	613	904	304	38	505	265	367	76	173	211	800	75	397	720
ENST00000310842_28	13	27	3	24	4	17	23	10	1	1	48	85	21	14	27	16	50	29	39	10	80	6	9	0
ENST00000526597_39	2	3	1	10	0	2	9	12	0	0	54	101	22	10	58	38	56	19	15	6	9	10	8	23
ENST00000693452_260	2	21	2	1	0	8	16	8	0	0	9	13	8	29	39	18	32	38	4	3	57	14	25	22
ENST00000304032_270	0	4	0	0	0	8	1	0	0	0	45	39	9	0	8	4	14	8	0	0	3	0	17	5
ENST00000556338_145	87	1015	61	119	37	186	689	119	15	14	748	1419	398	1218	495	386	450	1692	83	127	2133	258	354	633
ENST00000375344_55	3	62	7	1	5	5	37	16	0	2	62	168	66	34	120	54	76	43	39	59	111	23	19	151
ENST00000481935_141	2	3	2	0	0	8	2	4	0	0	5	71	34	6	10	1	7	5	0	3	2	10	1	20
ENST00000683258_388	2	145	14	1	10	17	99	34	0	1	0	21	22	14	171	17	25	14	11	21	263	104	30	66
ENST00000297848_256	0	0	0	0	0	0	0	0	0	0	0	0	0	0	1	0	1	3	0	0	0	0	0	0
ENST00000397070_71	3	14	4	0	5	21	11	6	0	7	17	52	28	48	120	10	36	27	14	12	33	24	49	48
ENST00000432079_228	8	40	13	1	20	15	23	38	3	6	135	585	160	28	195	31	114	44	42	92	55	30	41	202
ENST00000520695_342	9	79	12	1	8	20	40	25	0	2	50	437	148	231	279	186	325	376	34	64	152	65	56	55
ENST00000444124_48	0	0	0	0	0	0	0	0	0	0	0	1	0	0	1	0	0	2	0	0	0	0	0	0
ENST00000452699_172	14	36	17	0	3	28	28	28	1	3	31	138	54	53	77	42	41	35	12	23	70	29	17	16
ENST00000429915_119	210	411	55	180	87	455	246	117	5	41	302	1805	324	383	1948	554	789	601	292	437	777	386	356	980
ENST00000689118_16	6	17	2	0	6	14	14	9	0	0	7	10	3	2	7	6	9	6	2	4	25	25	9	8
ENST00000650482_17	0	27	0	0	0	0	13	0	0	0	0	2	1	4	14	5	4	11	0	0	53	0	0	0
ENST00000542361_106	7	188	13	2	4	15	146	49	1	4	43	285	132	255	1736	547	585	228	38	23	443	8	51	88
ENST00000675955_22	1	8	1	1	1	7	2	6	0	2	20	85	48	7	19	6	12	2	4	4	27	9	3	34
ENST00000482138_99	0	3	1	0	0	2	4	2	0	0	5	25	6	5	7	2	1	5	2	0	5	2	0	0
ENST00000448568_400	106	1186	388	2	15	206	798	820	4	8	136	1340	326	372	1567	356	577	404	138	193	2589	149	330	1048
ENST00000561871_36	30	65	26	21	5	79	60	38	1	1	52	203	133	62	173	123	141	100	58	58	168	59	58	172
ENST00000413551_318	0	42	15	0	1	0	33	43	0	0	0	69	107	446	744	284	495	513	0	1	115	2	0	0
ENST00000674590_129	5	44	12	14	3	7	21	15	1	3	81	88	50	29	113	35	39	53	44	16	75	38	8	164
ENST00000569252_115	5	89	10	1	3	11	62	10	1	1	44	58	35	26	129	73	231	49	37	9	172	15	11	38
ENST00000359530_170	1	12	3	8	3	3	5	1	0	0	32	54	11	8	28	9	12	24	16	13	15	19	49	77
ENST00000671907_130	5	15	6	0	6	5	10	5	0	7	9	29	30	0	0	3	7	4	9	21	31	16	0	66
ENST00000371739_250	10	95	3	53	20	14	54	11	1	5	18	259	20	80	62	57	121	58	34	50	199	8	62	99
ENST00000547717_550	134	926	203	51	106	338	687	458	7	52	1329	4115	1067	937	1483	1391	2081	437	711	442	2188	790	882	3593
ENST00000560895_38	30	35	28	45	43	56	18	92	3	15	129	58	21	33	61	24	30	9	24	45	76	44	158	17
ENST00000370152_23	3	7	16	0	1	16	12	27	0	1	24	62	66	35	30	13	20	16	7	7	26	7	9	47
ENST00000662224_22	61	902	268	9	83	162	640	614	5	45	1020	5313	1734	498	3172	1292	1805	1303	733	439	2102	308	858	1894
ENST00000579877_79	48	513	86	75	53	150	362	169	2	24	756	3132	952	829	1470	509	848	493	495	476	1063	259	544	1953
ENST00000693555_262	1	28	14	0	4	10	22	40	0	2	43	384	143	116	348	112	222	405	18	26	62	17	84	157
ENST00000432401_188	3	18	2	0	0	8	11	3	2	0	18	50	15	43	27	19	24	21	4	8	32	5	17	10
ENST00000518678_52	19	57	58	1	13	59	30	93	3	8	63	112	124	75	505	51	85	61	49	31	91	47	28	45
ENST00000427123_12	17	266	58	1	25	40	187	108	1	10	268	218	175	44	315	282	687	74	147	54	529	20	91	33
ENST00000538149_391	3	12	5	1	0	8	5	13	1	0	16	92	63	6	50	9	12	4	9	2	29	29	2	23
ENST00000554919_404	85	37	297	73	105	231	22	664	1	47	187	873	1571	151	432	98	114	95	544	649	75	1538	447	3028
ENST00000649250_128	0	78	0	0	0	1	54	0	0	0	2	1	2	16	20	9	13	6	0	0	186	0	1	0
ENST00000427497_310	9	29	5	1	10	23	15	5	2	3	22	62	26	24	60	31	45	40	16	12	66	14	19	124
ENST00000684135_302	0	5	0	0	0	0	3	0	0	0	0	0	0	22	10	10	6	4	0	0	7	0	0	0
ENST00000691955_75	0	74	1	0	14	0	48	7	1	2	0	13	7	53	65	49	75	11	21	18	133	7	8	95
ENST00000494978_84	0	4	0	0	0	0	1	0	0	0	4	4	0	7	2	2	1	2	1	0	6	0	0	0
ENST00000590249_37	0	18	1	0	0	0	10	6	1	0	11	37	6	3	68	10	10	9	7	9	53	6	2	10
ENST00000342112_50	1	4	0	0	0	2	2	0	0	0	3	7	2	3	21	19	24	44	0	2	1	2	0	3
ENST00000533259_149	5	28	0	1	0	8	24	0	0	0	0	5	0	2	0	1	18	15	0	1	64	4	0	4
ENST00000436233_89	7	50	1	1	5	19	30	11	0	5	33	116	13	20	235	83	142	38	13	27	136	14	13	55
ENST00000525515_109	198	776	267	166	159	477	528	558	17	81	1905	2832	995	810	3813	939	1200	370	591	500	1747	1639	868	1895
ENST00000644028_20	5	10	0	0	1	2	7	5	0	0	25	35	15	0	41	14	23	13	7	8	19	15	2	14
ENST00000531329_73	13	50	11	13	4	36	66	40	4	0	62	692	270	41	462	145	228	63	49	48	180	70	83	216
ENST00000352800_82	3	18	4	0	7	9	5	5	1	0	30	124	20	33	29	17	38	16	22	14	29	6	11	16
ENST00000533080_503	285	1	58	6	4	730	0	128	2	4	38	3348	504	26	3	159	218	76	62	47	4	429	19	652
ENST00000621870_327	2	38	8	0	1	5	25	4	0	0	29	72	52	48	81	31	65	24	43	39	81	12	31	49
ENST00000264499_120	0	3	1	0	1	2	4	0	0	0	25	49	5	3	6	5	23	12	17	9	5	4	12	40
ENST00000677262_95	5	104	27	3	6	11	71	54	1	4	20	32	171	120	91	137	169	167	42	16	274	14	43	60
ENST00000462761_130	623	7838	1422	1684	1567	1539	5428	2932	44	720	5045	19620	11188	1733	15709	6312	12046	6111	5470	11131	17689	4524	12435	32425
ENST00000706715_149	101	340	67	74	65	315	270	157	2	23	693	1793	445	126	1220	307	626	447	146	355	735	270	545	869
ENST00000524612_192	31	103	64	18	15	48	73	122	1	14	354	1207	324	378	619	151	197	134	152	115	194	203	152	183
ENST00000642828_67	0	4	0	0	0	0	1	0	0	0	4	4	0	7	2	2	1	2	1	0	6	0	0	0
ENST00000335507_183	3	18	2	0	0	8	11	3	2	0	18	50	15	43	27	19	24	21	4	8	32	5	17	10
ENST00000601484_40	1	16	1	1	3	2	13	6	0	2	43	217	68	31	85	49	95	44	42	31	41	4	29	93
ENST00000598876_105	36	86	12	0	7	71	62	34	0	2	37	371	173	83	450	75	110	241	52	33	155	41	28	261
ENST00000311841_150	0	2	3	0	4	6	4	14	0	2	23	35	18	12	9	6	2	7	6	5	5	16	8	24
ENST00000381278_24	0	15	0	0	0	4	11	0	0	0	1	16	1	11	122	26	29	15	17	0	21	0	0	0
ENST00000315948_60	3	25	6	0	4	8	29	11	1	2	37	101	40	46	63	7	27	21	33	27	87	19	21	3
ENST00000564080_94	7	69	8	44	2	27	40	20	1	0	54	312	108	17	73	27	77	34	40	83	132	13	22	92
ENST00000522012_315	3	6	9	0	3	13	3	5	1	1	114	157	51	15	58	27	105	38	35	24	26	12	47	85
ENST00000319394_177	4	11	27	9	7	26	8	49	0	4	41	48	84	2	21	2	15	11	6	3	21	24	26	39
ENST00000590379_78	0	40	0	0	2	3	26	0	0	0	2	9	2	21	57	2	11	33	8	13	83	3	0	15
ENST00000664091_121	0	1	0	0	0	0	0	0	0	0	0	0	0	0	1	0	0	35	0	0	0	0	0	0
ENST00000284259_22	2	6	3	0	1	0	7	1	0	0	7	11	6	4	1	4	11	13	1	6	22	2	0	0
ENST00000603928_75	0	44	5	0	2	17	23	11	0	1	31	65	22	12	59	22	76	12	26	15	89	4	6	22
ENST00000666950_99	2	7	4	19	6	22	6	8	1	3	37	53	53	22	24	21	38	11	15	8	28	16	20	13
ENST00000339788_147	0	7	2	0	3	0	6	0	0	2	24	25	7	27	11	16	20	59	2	1	16	0	0	8
ENST00000683004_48	0	15	0	0	1	2	9	1	0	0	12	42	12	12	21	8	26	57	5	5	53	4	10	21
ENST00000706778_642	2	14	4	2	0	2	9	2	0	0	12	8	4	24	31	8	9	12	1	0	33	2	3	0
ENST00000357048_20	3	1	6	1	9	18	2	10	1	0	13	18	14	11	3	8	13	8	7	4	5	4	0	18
ENST00000352980_125	0	1	0	0	1	6	0	0	0	0	3	10	9	3	7	4	13	11	4	2	5	0	5	0
ENST00000393891_151	15	99	13	16	11	39	81	40	2	5	138	548	99	97	271	75	263	53	54	48	200	54	159	486
ENST00000451422_149	3	19	0	0	2	4	20	3	0	0	2	14	7	4	10	2	3	5	1	0	46	26	6	7
ENST00000680926_21	7	29	5	18	6	22	17	13	1	1	19	116	78	18	94	19	41	25	62	48	76	18	2	134
ENST00000691908_77	0	44	7	0	1	0	17	16	0	0	1	6	95	43	55	80	99	1982	5	1	82	1	0	1
ENST00000557181_88	5	16	37	32	30	6	24	68	3	16	247	272	128	89	180	32	76	31	65	45	37	27	40	385
ENST00000600942_141	37	150	48	43	20	81	97	115	1	9	116	446	463	217	600	474	846	152	177	131	319	99	85	254
ENST00000511763_63	99	74	27	83	46	209	54	76	3	17	341	1181	271	159	795	287	503	242	359	317	187	203	349	2023
ENST00000655540_309	162	928	59	175	96	411	635	178	8	50	718	3479	845	828	1504	1408	3223	378	941	804	2124	344	461	7887
ENST00000508515_158	3	43	5	1	0	9	34	19	0	0	47	58	58	85	70	23	6	12	3	1	100	3	5	30
ENST00000662932_99	2	7	4	19	6	22	6	8	1	3	37	53	53	22	24	21	38	11	15	8	28	16	20	13
ENST00000473026_144	19	232	0	54	22	41	172	0	0	6	414	736	19	140	1434	405	356	801	384	109	517	339	22	792
ENST00000263831_67	12	28	7	3	7	24	22	11	0	5	275	439	143	41	107	71	245	83	99	86	75	13	31	211
ENST00000454612_347	6	7	0	0	0	3	8	0	1	0	2	1	0	7	70	0	7	5	0	0	23	1	4	20
ENST00000326735_172	14	36	17	0	3	28	28	28	1	3	31	138	54	53	77	42	41	35	12	23	70	29	17	16
ENST00000690733_54	20	25	27	0	18	31	20	59	2	8	98	331	93	118	141	71	159	95	80	63	61	35	206	283
ENST00000344768_117	9	34	4	0	0	11	35	6	0	0	86	152	13	165	313	98	163	72	0	3	82	0	4	28
ENST00000693012_161	4	33	5	8	1	29	24	17	0	2	42	101	26	25	124	30	20	37	13	6	69	17	38	87
ENST00000462587_292	1	28	14	0	4	10	22	40	0	2	43	384	143	116	348	112	222	405	18	26	62	17	84	157
ENST00000342907_122	7	12	20	28	8	17	8	30	1	5	50	63	123	17	75	20	69	58	30	27	23	6	0	76
ENST00000704385_208	1	15	5	0	1	11	10	11	0	0	77	132	15	25	41	5	12	22	1	1	46	28	18	14
ENST00000545859_247	4	114	30	18	19	5	92	65	0	10	201	264	173	15	101	13	18	14	29	64	256	48	93	168
ENST00000547889_1827	0	4	1	0	2	1	1	2	0	0	17	57	24	17	58	14	68	54	13	10	5	0	12	91
ENST00000578764_68	1	0	0	0	0	1	0	2	0	0	3	27	1	20	14	10	8	6	8	6	0	1	0	10
ENST00000660462_268	146	895	62	166	93	369	618	159	9	47	695	3425	846	824	1485	1417	3206	359	875	714	2013	282	446	7428
ENST00000697298_107	0	30	2	0	0	2	12	2	0	0	72	110	26	5	197	38	74	24	17	6	61	0	7	66
ENST00000487627_371	70	200	42	2	11	185	100	78	0	2	76	169	250	158	244	111	135	486	47	81	501	215	39	76
ENST00000369234_281	15	0	27	0	0	34	0	65	0	0	0	7	226	0	1	25	29	17	0	0	0	14	0	15
ENST00000394872_1	0	0	0	0	0	0	0	0	0	0	0	0	0	0	3	0	0	0	0	0	0	0	0	0
ENST00000561069_281	17	15	7	0	2	27	11	33	0	1	87	62	52	29	2	14	32	28	9	15	47	6	9	19
ENST00000335007_122	30	184	42	1	52	75	127	111	2	18	172	193	39	12	50	42	76	27	59	41	338	67	179	87
ENST00000560520_41	30	35	28	45	43	56	18	92	3	15	129	58	21	33	61	24	30	9	24	45	76	44	158	17
ENST00000643144_60	1	18	5	0	6	7	19	6	0	2	11	75	29	16	30	8	8	39	10	10	42	5	16	36
ENST00000558056_181	0	47	0	2	0	0	39	0	0	0	0	0	1	91	169	100	100	22	0	0	135	0	0	0
ENST00000642524_22	13	11	12	0	2	41	8	22	1	1	68	165	106	25	35	36	55	34	132	51	22	37	15	129
ENST00000447982_56	0	19	3	0	1	1	10	2	0	1	13	9	18	8	38	61	104	10	1	5	30	5	24	0
ENST00000496677_124	4	11	5	0	3	7	10	7	0	1	41	63	26	2	29	15	35	14	29	22	41	8	8	122
ENST00000442823_54	20	25	27	0	18	31	20	59	2	8	98	331	93	118	141	71	159	95	80	63	61	35	206	283
ENST00000510102_418	18	94	44	0	9	18	62	81	3	4	66	247	264	126	696	135	202	118	32	61	187	35	61	164
ENST00000495267_227	25	23	36	1	18	67	16	67	0	2	153	472	198	46	194	31	48	26	35	33	59	46	25	190
ENST00000690951_33	0	74	1	0	14	0	48	7	1	2	0	13	7	53	65	49	75	11	21	18	133	7	8	95
ENST00000476613_189	0	220	14	2	0	5	143	27	2	1	86	177	119	324	864	170	237	386	27	25	495	12	21	11
ENST00000422892_408	3	26	3	0	2	9	14	15	0	2	41	118	87	18	42	25	38	16	13	22	58	22	33	161
ENST00000614600_192	1	50	1	0	1	0	33	4	0	4	6	3	8	32	76	21	35	12	5	1	115	7	0	13
ENST00000431355_299	14	505	38	2	13	42	343	70	5	5	232	211	218	330	1081	336	548	334	27	60	1071	2	160	76
ENST00000426592_329	0	785	1	0	0	0	517	0	0	0	2	7	15	408	3087	117	159	1960	1	3	1738	57	51	1131
ENST00000327284_50	6	11	17	0	13	15	8	15	0	8	124	161	58	54	42	24	107	47	32	16	27	5	48	43
ENST00000458730_68	10	496	38	4	14	17	369	121	3	12	294	492	474	374	894	326	464	251	81	84	1142	64	143	198
ENST00000532632_205	28	52	21	0	11	71	28	98	0	1	134	556	342	643	285	185	312	268	56	60	117	62	114	269
ENST00000413197_28	6	44	23	1	22	30	40	55	1	10	382	296	180	32	102	54	95	25	25	53	92	19	102	194
ENST00000553802_262	158	79	745	170	228	422	68	1510	3	88	356	2256	4632	473	1107	284	301	281	1062	1128	177	3703	815	7881
ENST00000422136_124	0	2	1	0	2	1	3	4	1	2	33	55	20	6	17	18	48	34	13	27	14	10	34	43
ENST00000617701_115	2	36	12	0	5	6	11	22	1	5	69	93	81	10	66	24	31	9	51	88	51	11	10	64
ENST00000458038_24	3	58	18	17	10	6	44	36	3	3	17	89	23	31	229	20	51	44	14	7	143	12	10	38
ENST00000676029_108	0	70	0	0	9	3	58	4	0	2	18	55	6	6	17	27	36	20	35	18	152	8	4	84
ENST00000535572_684	8	59	9	0	4	13	24	19	1	2	71	67	92	46	140	68	88	48	43	27	140	2	13	34
ENST00000652726_30	3	60	7	16	7	6	35	16	0	2	62	166	69	36	104	47	73	33	41	57	103	22	19	161
ENST00000259523_1028	165	11	183	226	291	396	9	396	3	133	1925	2007	1495	41	101	22	30	19	605	1405	53	1995	713	1762
ENST00000561085_96	1	7	4	0	4	2	9	5	0	0	0	4	16	23	64	47	57	22	23	15	11	3	5	13
ENST00000692299_346	2	28	6	0	0	8	23	38	0	0	58	141	98	118	174	91	119	43	38	21	68	25	71	137
ENST00000664217_45	0	50	9	0	5	11	34	15	0	1	17	11	22	4	36	25	58	8	11	20	89	8	4	29
ENST00000264452_160	14	97	26	1	32	53	59	51	1	19	112	487	168	41	103	102	206	50	96	208	159	145	159	590
ENST00000584486_84	4	104	21	34	53	21	68	39	1	29	100	194	75	240	140	76	211	13	38	184	229	50	22	245
ENST00000687225_54	0	10	1	0	1	0	12	0	0	0	8	30	12	16	17	3	20	14	12	9	22	0	7	0
ENST00000577210_72	16	126	18	0	9	43	88	22	1	6	98	164	70	65	308	125	173	50	71	41	261	58	73	285
ENST00000377046_147	0	1	0	0	1	6	0	0	0	0	3	10	9	3	7	4	13	11	4	2	5	0	5	0
ENST00000548381_249	62	279	41	2	28	136	182	81	1	9	265	1575	348	227	1601	611	1097	573	187	245	596	195	383	1358
ENST00000558402_576	17	15	7	0	2	27	11	33	0	1	87	62	52	29	2	14	32	28	9	15	47	6	9	19
ENST00000699009_109	3	43	5	1	0	9	34	19	0	0	47	58	58	85	70	23	6	12	3	1	100	3	5	30
ENST00000554397_391	85	37	297	73	105	231	22	664	1	47	187	873	1571	151	432	98	114	95	544	649	75	1538	447	3028
ENST00000503913_109	3	43	5	1	0	9	34	19	0	0	47	58	58	85	70	23	6	12	3	1	100	3	5	30
ENST00000678416_153	15	99	13	16	11	39	81	40	2	5	138	548	99	97	271	75	263	53	54	48	200	54	159	486
ENST00000699002_109	3	43	5	1	0	9	34	19	0	0	47	58	58	85	70	23	6	12	3	1	100	3	5	30
ENST00000430423_179	6	20	4	56	9	15	15	6	0	4	37	78	23	20	20	24	59	12	21	6	60	29	20	31
ENST00000560418_125	1	79	16	10	0	8	70	20	0	3	14	99	65	157	241	93	131	107	28	13	193	3	19	27
ENST00000361948_291	0	6	0	0	0	0	0	0	0	0	18	18	6	4	8	2	6	8	2	7	9	1	4	14
ENST00000699006_109	3	43	5	1	0	9	34	19	0	0	47	58	58	85	70	23	6	12	3	1	100	3	5	30
ENST00000486847_111	17	53	10	1	9	45	41	32	0	3	20	329	116	77	350	57	108	210	37	25	106	35	32	184
ENST00000380943_183	3	43	5	1	0	9	34	19	0	0	47	58	58	85	70	23	6	12	3	1	100	3	5	30
ENST00000564387_110	5	89	10	1	3	11	62	10	1	1	44	58	35	26	129	73	231	49	37	9	172	15	11	38
ENST00000688370_55	20	25	27	0	18	31	20	59	2	8	98	331	93	118	141	71	159	95	80	63	61	35	206	283
ENST00000534585_114	52	208	32	68	88	95	144	66	1	47	215	429	157	37	502	205	258	158	109	180	457	57	177	353
ENST00000425626_32	12	147	34	19	15	21	101	73	1	8	93	215	174	27	330	101	210	44	59	75	304	63	124	245
ENST00000623915_76	4	220	9	1	14	32	161	17	0	5	53	84	98	762	1006	345	310	763	20	115	540	37	504	670
ENST00000573578_62	2	32	6	3	11	6	30	24	1	4	41	269	100	10	52	59	91	53	31	52	67	18	15	87
ENST00000563612_568	25	240	46	55	21	91	172	90	2	10	160	257	328	174	600	215	417	163	117	78	548	124	123	323
ENST00000699007_109	3	43	5	1	0	9	34	19	0	0	47	58	58	85	70	23	6	12	3	1	100	3	5	30
ENST00000699008_109	3	43	5	1	0	9	34	19	0	0	47	58	58	85	70	23	6	12	3	1	100	3	5	30
ENST00000540756_49	0	1	3	0	9	5	0	1	0	6	10	34	23	8	21	7	4	12	12	14	4	9	0	73
ENST00000650423_128	0	78	0	0	0	1	54	0	0	0	2	1	2	16	20	9	13	6	0	0	186	0	1	0
ENST00000547704_46	5	194	41	0	41	9	125	104	0	18	110	556	313	95	218	452	771	57	178	121	376	25	33	365
ENST00000571542_311	3	178	3	0	2	3	135	5	0	1	6	83	20	221	112	721	1877	480	4	5	368	12	4	4
ENST00000607388_290	5	82	3	10	1	7	52	8	1	0	26	81	35	5	72	19	25	10	20	12	153	78	36	32
ENST00000691699_81	2	37	6	1	4	10	26	12	0	1	90	242	47	47	76	82	164	54	20	31	92	6	4	15
ENST00000395653_228	8	9	4	24	2	13	9	12	0	1	61	72	50	19	45	53	81	76	27	11	9	9	42	73
ENST00000528443_275	3	35	4	24	7	9	27	19	0	6	24	149	61	26	14	21	56	31	3	2	67	2	12	34
ENST00000368521_31	30	544	292	365	73	86	354	711	6	29	976	6337	4748	148	2718	236	540	179	222	555	1215	246	746	2361
ENST00000678021_506	6	14	4	0	7	9	9	8	0	1	8	81	23	13	44	9	27	36	8	25	22	16	29	47
ENST00000404754_85	0	0	0	0	0	0	0	0	0	0	0	0	0	3	0	0	0	3	0	0	2	6	0	0
ENST00000358395_61	0	4	0	0	0	1	2	0	0	0	2	20	1	6	4	7	3	5	3	0	4	0	0	0
ENST00000333175_60	2	4	15	18	3	6	6	33	0	2	22	51	43	53	61	16	26	33	14	9	14	5	9	57
ENST00000457753_378	46	2355	292	166	136	110	1790	663	7	67	1685	3108	2345	953	4954	1003	1411	1248	464	656	5387	336	518	2587
ENST00000665449_221	12	9	2	0	1	29	4	4	0	0	21	33	9	13	1	6	6	8	2	5	14	17	11	24
ENST00000354082_20	3	1	6	1	9	18	2	10	1	0	13	18	14	11	3	8	13	8	7	4	5	4	0	18
ENST00000374104_35	3	58	28	18	11	7	48	63	3	4	23	94	27	34	332	24	51	50	21	7	148	17	11	48
ENST00000518243_131	48	435	63	3	18	198	268	155	3	7	153	569	389	187	1197	122	249	188	65	88	940	515	192	324
ENST00000438681_1	0	0	0	0	0	0	0	0	0	0	0	0	0	0	0	1	2	4	0	0	0	0	0	0
ENST00000420893_138	0	4	0	1	0	2	1	1	0	0	23	44	19	31	16	19	20	23	4	5	0	2	6	26
ENST00000497812_261	3	108	6	0	5	3	85	23	2	4	42	66	47	143	282	81	84	48	6	13	252	25	27	61
ENST00000452989_124	0	2	1	0	2	1	3	4	1	2	33	55	20	6	17	18	48	34	13	27	14	10	34	43
ENST00000370298_122	4	5	1	0	0	5	9	9	0	1	10	12	13	4	21	0	5	3	3	8	24	3	0	7
ENST00000703538_344	3	123	3	0	10	11	59	16	0	5	111	190	47	82	140	76	126	48	25	27	233	58	28	124
ENST00000465200_46	6	8	13	0	4	7	3	16	0	6	107	39	37	11	43	10	32	17	14	6	28	18	21	8
ENST00000490917_45	14	17	4	0	3	19	8	10	1	2	45	53	18	25	22	54	113	27	13	8	36	16	12	52
ENST00000622055_342	1	15	6	0	4	4	14	15	0	1	76	60	56	22	40	18	49	8	25	14	33	7	19	30
ENST00000678991_317	58	118	42	105	6	126	76	110	0	8	104	829	370	312	1670	333	592	5600	148	96	255	90	240	607
ENST00000504639_94	2	26	4	0	2	7	15	14	0	5	149	59	47	14	42	46	78	36	7	12	64	5	34	35
ENST00000443772_69	1	4	0	0	1	1	4	1	0	0	10	25	7	15	34	7	10	3	7	5	10	10	6	22
ENST00000601130_99	0	83	2	0	6	6	56	7	1	2	99	63	55	59	299	173	393	137	45	13	188	2	8	33
ENST00000699005_109	3	43	5	1	0	9	34	19	0	0	47	58	58	85	70	23	6	12	3	1	100	3	5	30
ENST00000692776_44	6	25	6	0	8	15	22	14	0	0	22	27	6	3	14	6	16	8	4	7	38	27	17	33
ENST00000684121_48	4	8	2	0	0	8	5	7	0	0	50	89	23	14	15	18	24	7	4	2	23	4	27	47
ENST00000551600_47	5	194	41	0	41	9	125	104	0	18	110	556	313	95	218	452	771	57	178	121	376	25	33	365
ENST00000424691_206	3	18	2	0	0	8	11	3	2	0	18	50	15	43	27	19	24	21	4	8	32	5	17	10
ENST00000667979_63	78	487	18	81	50	181	309	68	8	22	600	1919	456	399	541	1018	2262	130	497	248	964	145	222	3168
ENST00000629753_330	4	3	2	2	1	4	6	5	0	0	5	29	27	43	80	13	23	17	6	11	15	21	19	0
ENST00000455545_215	34	243	161	27	55	117	189	405	2	27	818	4242	1689	691	1565	400	750	287	224	409	607	260	777	1359
ENST00000637578_228	8	9	4	24	2	13	9	12	0	1	61	72	50	19	45	53	81	76	27	11	9	9	42	73
ENST00000506135_92	1	7	6	0	2	7	4	14	0	0	0	15	40	4	0	0	0	17	14	9	9	29	5	73
ENST00000521440_65	63	188	25	187	41	145	139	71	4	21	246	3490	352	110	659	119	367	106	557	459	369	179	541	2013
ENST00000510719_74	11	181	38	32	15	38	132	70	2	6	87	523	188	90	319	119	166	65	44	71	372	160	86	189
ENST00000583574_47	0	0	0	0	0	0	1	1	0	0	0	2	1	0	2	0	3	0	0	0	7	1	0	0
ENST00000437808_114	1	8	4	18	5	7	14	19	1	4	11	98	38	25	100	45	94	29	16	25	49	16	69	51
ENST00000682279_281	2	22	1	2	2	7	13	11	1	1	22	145	18	14	29	16	37	20	8	6	46	6	0	43
ENST00000506030_109	3	43	5	1	0	9	34	19	0	0	47	58	58	85	70	23	6	12	3	1	100	3	5	30
ENST00000649407_128	0	78	0	0	0	1	54	0	0	0	2	1	2	16	20	9	13	6	0	0	186	0	1	0
ENST00000652108_22	12	243	15	83	73	36	172	59	1	31	291	822	192	133	256	220	432	163	161	138	573	123	120	1012
ENST00000322428_165	52	208	32	68	88	95	144	66	1	47	215	429	157	37	502	205	258	158	109	180	457	57	177	353
ENST00000443965_124	0	0	0	0	0	0	0	0	0	0	0	0	1	2	0	0	0	19	0	0	0	0	0	0
ENST00000339570_17	7	29	5	18	6	22	17	13	1	1	19	116	78	18	94	19	41	25	62	48	76	18	2	134
ENST00000352879_20	3	1	6	1	9	18	2	10	1	0	13	18	14	11	3	8	13	8	7	4	5	4	0	18
ENST00000454769_78	6	142	45	2	12	10	86	104	1	8	307	480	361	126	148	56	151	56	96	115	325	32	74	239
ENST00000573051_28	21	128	4	1	10	43	82	15	1	3	20	65	18	55	101	44	51	18	20	8	297	32	38	54
ENST00000416436_415	21	47	29	22	12	37	43	62	0	6	81	307	197	81	287	76	144	238	41	147	162	193	94	387
ENST00000421801_199	4	114	30	18	19	5	92	65	0	10	201	264	173	15	101	13	18	14	29	64	256	48	93	168
ENST00000699010_109	3	43	5	1	0	9	34	19	0	0	47	58	58	85	70	23	6	12	3	1	100	3	5	30
ENST00000550520_364	568	5636	706	459	441	1545	3966	1689	45	203	4292	21708	4945	2521	9813	4284	6595	2087	2468	1871	12324	7194	5317	17754
ENST00000602730_33	0	0	0	0	0	0	0	1	0	0	0	0	0	0	2	0	3	0	0	0	7	0	0	0
ENST00000650279_146	3	24	4	0	7	6	11	11	0	3	31	116	22	3	56	43	75	20	36	38	65	10	3	96
ENST00000313732_180	3	9	6	1	0	10	5	5	0	0	10	25	36	5	40	5	36	27	15	8	21	1	0	11
ENST00000414172_17	2	6	0	0	0	5	5	1	0	0	4	4	2	108	39	57	121	59	1	1	14	1	0	6
ENST00000681697_31	3	21	12	1	3	7	19	26	1	2	58	283	86	48	219	63	208	79	29	7	47	2	0	69
ENST00000548084_154	15	99	13	16	11	39	81	40	2	5	138	548	99	97	271	75	263	53	54	48	200	54	159	486
ENST00000368594_55	9	22	5	0	1	15	17	11	0	3	41	67	41	16	62	27	55	25	17	5	53	8	7	23
ENST00000379276_88	75	360	62	62	28	132	268	151	2	11	367	1850	631	219	1342	208	393	263	170	163	797	208	251	1150
ENST00000553957_97	0	3	5	1	0	2	4	5	0	0	28	46	27	24	12	5	15	16	10	3	11	1	0	6
ENST00000487476_68	27	116	28	12	35	70	67	84	2	19	186	123	53	116	293	15	40	47	57	29	234	54	49	39
ENST00000528187_288	0	293	1	5	3	1	225	2	1	4	873	3604	7	561	1	4	2	634	1	3	608	49	66	1
ENST00000270361_20	3	1	6	1	9	18	2	10	1	0	13	18	14	11	3	8	13	8	7	4	5	4	0	18
ENST00000261839_52	0	0	1	10	0	4	0	0	0	0	2	12	4	6	9	2	1	11	0	0	1	0	0	15
ENST00000277746_89	6	10	0	21	1	6	3	3	0	2	24	86	21	0	29	34	33	10	8	5	13	2	11	57
ENST00000377759_80	0	30	5	1	2	5	8	7	0	1	22	58	19	30	112	58	90	28	16	8	58	10	8	11
ENST00000699004_109	3	43	5	1	0	9	34	19	0	0	47	58	58	85	70	23	6	12	3	1	100	3	5	30
ENST00000699697_70	0	38	5	0	0	1	18	12	0	1	41	108	37	9	23	16	14	6	8	15	76	5	6	17
ENST00000262187_153	22	151	31	12	26	36	102	59	3	10	38	161	123	26	238	36	48	69	108	49	325	33	38	130
ENST00000569076_92	7	69	8	44	2	27	40	20	1	0	54	312	108	17	73	27	77	34	40	83	132	13	22	92
ENST00000606911_32	3	35	4	24	7	9	27	19	0	6	24	149	61	26	14	21	56	31	3	2	67	2	12	34
ENST00000657250_118	2	7	4	19	6	22	6	8	1	3	37	53	53	22	24	21	38	11	15	8	28	16	20	13
ENST00000341084_36	0	6	4	0	0	5	4	12	0	1	9	348	33	18	43	20	49	26	22	6	12	5	7	47
ENST00000602017_144	19	154	30	1	24	48	102	48	0	10	32	195	102	82	104	120	107	30	27	32	374	131	79	144
ENST00000467579_94	86	155	10	5	11	217	71	31	1	5	75	472	147	139	97	146	406	44	88	40	296	274	62	344
ENST00000358835_405	3	2	0	0	0	2	1	0	0	0	11	9	7	3	1	9	14	7	3	0	2	2	2	4
ENST00000377600_60	2	6	5	0	7	2	2	7	0	1	5	23	18	4	14	14	5	24	7	13	12	8	10	19
ENST00000414706_154	1	17	1	0	4	3	16	5	1	1	65	93	26	5	11	11	22	9	11	13	43	0	2	17
ENST00000430372_175	7	52	11	2	1	22	31	33	1	3	60	193	73	21	72	47	53	28	20	25	129	38	47	376
ENST00000321517_88	0	6	3	0	1	2	2	4	0	0	37	71	49	11	15	11	33	20	13	16	10	2	3	130
ENST00000376007_143	8	25	5	0	6	15	27	6	1	3	160	276	56	14	71	43	66	30	56	57	90	47	5	131
ENST00000627622_26	2	45	5	1	3	2	33	22	0	2	36	74	37	4	82	17	26	3	11	29	94	5	0	20
ENST00000510208_577	15	20	23	1	5	30	20	65	0	1	42	135	162	57	36	54	147	67	10	16	55	27	22	38
ENST00000684047_116	6	33	5	0	3	19	19	13	1	0	73	170	58	20	73	69	142	50	30	16	111	13	6	69
ENST00000695449_448	0	61	2	25	1	1	33	12	1	4	27	49	17	13	55	12	13	13	10	2	79	8	6	39
ENST00000590514_125	2	1	0	0	0	2	0	2	0	0	0	8	4	31	10	5	6	5	11	5	4	0	16	11
ENST00000455547_200	93	3223	735	227	256	248	2189	1638	22	109	4031	8705	5057	2146	4964	2354	3247	2016	1808	1160	7115	1340	1946	8103
ENST00000584141_309	162	928	59	175	96	411	635	178	8	50	718	3479	845	828	1504	1408	3223	378	941	804	2124	344	461	7887
ENST00000614791_261	64	183	44	65	50	195	133	106	0	17	567	1212	282	100	841	245	500	345	96	311	352	161	466	673
ENST00000428153_352	6	7	0	0	0	3	8	0	1	0	2	1	0	7	70	0	7	5	0	0	23	1	4	20
ENST00000663063_87	0	1	0	0	0	0	0	0	0	0	0	0	0	0	2	0	0	6	0	0	2	0	0	9
ENST00000368211_74	2	133	49	0	5	5	91	78	2	5	74	83	130	34	188	29	41	5	7	17	289	14	34	57
ENST00000692626_42	0	74	1	0	14	0	48	7	1	2	0	13	7	53	65	49	75	11	21	18	133	7	8	95
ENST00000369175_63	4	104	21	34	53	21	68	39	1	29	100	194	75	240	140	76	211	13	38	184	229	50	22	245
ENST00000647953_128	0	78	0	0	0	1	54	0	0	0	2	1	2	16	20	9	13	6	0	0	186	0	1	0
ENST00000436663_24	19	35	27	3	14	38	29	58	0	6	60	100	97	222	85	97	214	89	32	35	98	63	43	130
ENST00000621266_1	0	0	0	0	0	0	0	0	0	0	0	0	0	0	3	0	0	0	0	0	0	0	0	0
ENST00000422039_202	13	231	1	0	0	37	172	2	0	0	2	55	23	148	399	92	93	145	3	2	527	67	13	854
ENST00000254250_25	10	18	12	0	5	13	16	20	0	1	42	47	36	7	27	13	46	20	5	14	50	14	11	26
ENST00000243326_172	5	12	3	0	2	16	5	11	0	4	120	303	107	22	75	43	43	32	96	54	26	15	77	137
ENST00000249014_225	1	12	0	0	0	2	7	4	0	0	1	8	14	76	69	51	293	95	0	0	34	1	15	14
ENST00000262915_7	0	0	0	0	0	1	3	1	0	0	3	24	5	1	6	2	5	5	0	0	4	0	6	0
ENST00000415337_115	58	274	96	58	57	116	228	204	3	22	265	1994	605	214	119	256	361	143	217	335	571	245	395	1770
ENST00000711201_373	31	26	35	29	10	63	24	61	1	7	166	613	271	24	102	25	21	78	54	89	76	49	79	380
ENST00000342136_192	0	7	1	0	0	0	4	1	0	0	2	13	8	5	11	3	2	5	4	3	6	3	0	0
ENST00000471338_136	29	543	36	18	21	73	370	84	1	8	248	1039	250	289	287	204	227	339	37	66	1046	280	190	284
ENST00000434713_41	1	47	5	23	1	3	26	9	0	0	91	114	57	29	34	13	29	12	32	11	88	9	1	58
ENST00000693759_3	4	50	4	31	6	9	39	11	1	1	125	293	47	20	118	33	48	25	52	53	149	20	5	75
ENST00000699003_109	3	43	5	1	0	9	34	19	0	0	47	58	58	85	70	23	6	12	3	1	100	3	5	30
ENST00000637187_74	5	15	2	9	2	8	15	5	0	1	43	164	56	1	52	17	46	15	42	45	44	25	41	110
ENST00000509523_97	31	27	43	2	5	71	21	106	0	1	48	151	212	160	48	73	183	143	12	18	61	32	44	54
ENST00000476188_299	17	77	7	1	17	36	71	18	0	5	78	162	42	75	165	94	66	67	33	47	202	50	57	84
ENST00000601668_390	35	137	42	43	16	76	88	102	1	8	106	392	426	206	549	443	786	135	162	112	295	89	74	198
ENST00000612294_167	8	37	12	26	4	17	44	38	1	1	250	167	99	8	126	27	45	15	53	71	115	33	67	95
ENST00000588732_374	1	36	18	16	4	4	34	33	4	2	35	96	154	24	80	12	17	7	17	4	87	18	7	11
ENST00000701427_31	2	18	0	0	1	2	9	2	0	0	28	65	9	19	47	22	23	6	5	6	17	15	8	2
ENST00000276520_210	0	7	0	0	0	1	11	3	0	2	1	19	2	2	11	3	7	19	2	2	13	3	0	11
ENST00000532509_240	62	423	90	23	17	176	285	243	2	4	409	1503	633	425	1624	239	439	297	135	143	915	434	358	928
ENST00000348495_242	12	16	9	21	16	30	20	22	1	3	31	78	24	33	65	27	45	18	11	31	31	28	84	14
ENST00000395718_169	9	34	4	0	0	11	35	6	0	0	86	152	13	165	313	98	163	72	0	3	82	0	4	28
ENST00000370404_377	9	44	6	1	9	15	33	27	0	1	72	200	109	15	81	41	58	15	32	42	115	27	55	167
ENST00000648391_1	1	4	0	0	0	0	1	2	0	0	2	10	12	3	8	0	4	2	0	3	6	2	0	7
ENST00000320816_147	0	7	2	0	3	0	6	0	0	2	24	25	7	27	11	16	20	59	2	1	16	0	0	8
ENST00000304434_94	5	54	6	37	12	12	33	24	2	4	30	269	164	101	388	166	450	157	129	65	123	11	2	163
ENST00000339844_7	4	6	2	0	2	15	4	13	1	0	27	90	12	33	45	11	11	8	3	8	17	56	48	98
ENST00000421776_237	15	842	73	6	31	37	630	158	5	16	307	404	318	1202	1579	789	961	276	98	91	1883	123	227	648
ENST00000636265_106	331	1454	503	215	236	909	1060	1094	17	125	1829	9025	4293	1352	5490	2456	4323	1000	1372	1419	3221	4231	1801	7608
ENST00000570214_292	16	15	13	0	6	53	17	23	3	0	40	89	86	103	140	140	127	172	46	26	28	27	37	216
ENST00000690691_13	2	10	8	17	4	11	6	10	2	4	58	96	19	52	61	46	86	50	32	15	25	11	21	49
ENST00000594673_39	22	154	32	30	35	76	108	125	2	15	1065	801	343	354	342	292	573	152	112	68	376	66	288	386
ENST00000658434_136	6	17	1	0	5	9	12	5	1	5	25	103	19	17	49	34	32	11	3	18	45	24	11	90
ENST00000342657_103	1	0	1	0	0	1	0	1	0	0	5	0	1	0	15	0	0	6	0	0	0	0	0	0
ENST00000413312_87	15	28	17	24	11	39	13	23	1	2	94	115	66	80	59	40	74	33	26	21	42	40	36	54
ENST00000309052_25	6	8	13	0	4	7	3	16	0	6	107	39	37	11	43	10	32	17	14	6	28	18	21	8
ENST00000648631_240	0	78	0	0	0	1	54	0	0	0	2	1	2	16	20	9	13	6	0	0	186	0	1	0
ENST00000676261_145	4	71	12	11	14	7	49	20	1	3	134	120	92	59	44	99	152	69	49	33	140	13	47	88
ENST00000295321_53	5	15	2	9	2	8	15	5	0	1	43	164	56	1	52	17	46	15	42	45	44	25	41	110
ENST00000508131_67	0	7	0	0	0	0	4	0	0	0	0	0	0	4	0	0	0	16	0	0	7	0	0	0
ENST00000676335_171	3	9	0	1	2	8	5	7	0	0	24	46	16	21	32	31	71	41	11	1	24	5	2	53
ENST00000261845_33	43	139	22	29	18	112	101	45	1	10	154	364	149	162	284	214	224	106	120	107	316	48	127	219
ENST00000685924_567	1	9	3	0	4	2	6	11	0	0	8	12	23	146	8	31	74	20	5	6	43	9	12	6
ENST00000536950_87	1	19	0	1	0	3	17	3	0	1	7	58	27	46	57	21	65	17	7	11	20	12	15	28
ENST00000319406_39	6	8	13	0	4	7	3	16	0	6	107	39	37	11	43	10	32	17	14	6	28	18	21	8
ENST00000496719_296	108	288	58	2	20	271	177	156	0	5	125	313	463	305	394	198	362	1021	111	124	721	260	99	197
ENST00000592996_20	1	5	4	0	0	3	13	4	0	0	20	63	33	12	12	3	19	18	7	7	23	1	0	0
ENST00000417064_131	18	128	15	10	21	39	95	37	1	6	55	140	125	547	349	189	305	388	138	60	291	18	30	282
ENST00000242591_269	0	6	0	0	0	0	0	0	0	0	18	18	6	4	8	2	6	8	2	7	9	1	4	14
ENST00000451657_595	11	56	10	0	12	30	44	16	0	2	30	452	102	18	189	112	171	82	43	31	134	57	69	172
ENST00000699001_122	3	43	5	1	0	9	34	19	0	0	47	58	58	85	70	23	6	12	3	1	100	3	5	30
ENST00000673997_335	3	6	3	0	0	3	1	5	0	1	66	98	46	5	6	9	11	9	16	9	9	0	7	74
ENST00000612477_98	2	3	0	0	0	10	7	2	0	0	10	95	7	4	65	12	9	24	34	18	6	5	0	100
ENST00000361085_49	0	4	3	0	0	5	2	1	0	0	17	57	26	6	9	0	20	5	4	8	8	2	18	8
ENST00000599474_28	23	283	31	10	22	38	164	57	1	9	357	626	274	71	247	134	254	94	104	61	552	36	99	271
ENST00000555228_131	1	7	6	0	2	2	4	7	0	1	41	29	23	2	28	3	3	7	30	21	17	5	1	16
ENST00000680395_214	3	21	12	1	3	7	19	26	1	2	58	283	88	48	219	63	208	79	29	7	47	2	0	69
ENST00000374223_85	2	7	2	0	0	12	8	4	0	0	11	26	4	31	21	29	25	9	3	3	23	9	7	0
ENST00000404220_159	0	7	1	0	0	0	4	1	0	0	2	13	8	5	11	3	2	5	4	3	6	3	0	0
ENST00000412591_28	6	44	23	1	22	30	40	55	1	10	382	296	180	32	102	54	95	25	25	53	92	19	102	194
ENST00000553395_140	159	1830	120	198	71	340	1319	238	30	25	1505	2446	770	1968	1075	778	936	2616	222	248	4046	407	622	1006
ENST00000493536_35	36	367	67	77	52	128	211	169	5	26	524	1561	791	77	633	437	546	106	204	271	757	613	142	994
ENST00000537840_88	0	39	0	0	0	0	25	1	0	0	4	37	1	1	0	0	0	17	10	16	100	2	40	126
ENST00000497930_1918	5	37	1	0	2	6	34	5	0	1	39	60	34	90	60	56	180	23	7	7	98	12	11	86
ENST00000301905_44	2	31	7	1	11	3	26	19	0	7	51	77	32	2	65	23	85	7	14	15	91	16	57	31
ENST00000430923_133	57	273	95	58	57	108	226	203	3	21	240	1908	592	202	114	251	352	138	205	333	571	237	394	1711
ENST00000443853_225	38	288	174	27	56	124	220	433	2	27	860	4327	1749	726	1615	414	769	292	234	433	701	292	806	1480
ENST00000251020_16	3	5	6	0	2	3	1	16	0	1	0	213	74	4	9	5	2	1	39	17	7	10	0	20
ENST00000490207_129	2	18	3	24	1	6	11	6	0	1	112	62	42	129	51	25	59	103	43	28	51	4	6	29
ENST00000399423_98	0	38	5	0	0	1	18	12	0	1	41	108	37	9	23	16	14	6	8	15	76	5	6	17
ENST00000432807_61	0	44	5	0	2	17	23	11	0	1	31	65	22	12	59	22	76	12	26	15	89	4	6	22
ENST00000216080_10	11	5	10	47	1	35	5	10	0	1	18	62	9	12	98	2	1	73	26	9	19	11	15	39
ENST00000429152_39	0	50	9	0	5	11	34	15	0	1	17	11	22	4	36	25	58	8	11	20	89	8	4	29
ENST00000654728_262	0	8	1	0	0	2	3	9	0	0	11	44	15	11	16	3	7	9	7	7	15	0	0	0
ENST00000441501_408	23	168	48	2	10	27	155	109	4	12	176	692	352	222	706	241	431	323	135	102	477	88	108	551
ENST00000532865_342	104	279	71	20	20	249	177	134	0	5	113	259	386	306	346	187	240	758	66	110	680	319	67	186
ENST00000639011_335	2	28	6	0	0	8	23	38	0	0	58	141	98	118	174	91	119	43	38	21	68	25	71	137
ENST00000545217_23	0	6	1	0	1	1	8	3	0	0	6	36	23	2	9	10	3	3	5	2	11	4	0	3
ENST00000654148_32	0	0	0	0	0	0	0	0	0	0	0	0	0	0	0	0	0	3	0	0	0	0	1	0
ENST00000417024_69	1	0	0	0	0	1	0	2	0	0	3	27	1	20	14	10	8	6	8	6	0	1	0	10
ENST00000360409_702	0	6	1	0	0	0	4	3	1	0	0	0	5	18	0	1	2	3	0	0	7	3	0	0
ENST00000470491_309	162	928	59	175	96	411	635	178	8	50	718	3479	845	828	1504	1408	3223	378	941	804	2124	344	461	7887
ENST00000545653_400	0	7	2	0	3	0	6	0	0	2	24	25	7	27	11	16	20	59	2	1	16	0	0	8
ENST00000375340_129	5	44	12	14	3	7	21	15	1	3	81	88	50	29	113	35	39	53	44	16	75	38	8	164
ENST00000621757_243	0	0	0	0	0	0	0	0	0	0	3	0	3	3	0	0	0	14	0	0	0	0	0	0
ENST00000487272_178	92	291	54	2	19	242	171	103	0	2	84	246	345	257	333	172	239	835	61	89	720	267	53	123
ENST00000580805_318	31	214	75	13	28	91	153	164	1	5	138	546	402	70	493	186	377	119	130	124	445	187	145	275
ENST00000701076_75	0	74	1	0	14	0	48	7	1	2	0	13	7	53	65	49	75	11	21	18	133	7	8	95
ENST00000534328_153	8	16	4	24	3	15	12	8	1	2	43	110	36	30	106	45	69	35	24	6	39	17	17	20
ENST00000376962_82	5	15	5	0	8	8	14	15	0	4	50	265	20	8	27	12	14	24	18	20	88	14	19	39
ENST00000593924_271	34	116	35	43	14	64	80	88	1	5	102	354	364	182	467	385	650	117	153	101	265	77	59	183
ENST00000262949_109	120	1663	170	226	134	277	1114	396	10	59	614	2050	1303	801	1645	982	1204	738	203	684	3675	742	290	1259
ENST00000675652_170	4	71	12	11	14	7	49	20	1	3	134	120	92	59	44	99	152	69	49	33	140	13	47	88
ENST00000462666_139	0	409	27	3	6	0	319	66	2	2	299	290	276	307	948	217	294	1625	1	36	928	159	64	85
ENST00000507539_80	0	7	2	0	3	0	6	0	0	2	24	25	7	27	11	16	20	59	2	1	16	0	0	8
ENST00000267415_58	0	38	5	0	0	1	18	12	0	1	41	108	37	9	23	16	14	6	8	15	76	5	6	17
ENST00000376257_663	2	14	4	2	0	2	9	2	0	0	12	8	4	24	31	8	9	12	1	0	33	2	3	0
ENST00000248600_161	0	24	3	0	6	3	5	11	2	4	28	33	71	20	116	21	59	11	9	12	44	2	22	42
ENST00000473969_337	13	56	10	2	5	14	38	30	0	3	60	90	69	34	134	32	74	57	11	18	142	19	14	63
ENST00000645081_86	2	22	4	0	1	5	14	7	0	0	26	106	59	25	70	19	42	20	22	18	26	7	0	28
ENST00000415442_63	8	40	13	1	20	15	23	38	3	6	135	585	160	28	195	31	114	44	42	92	55	30	41	202
ENST00000551681_54	2	18	0	0	1	2	9	2	0	0	28	65	9	19	47	22	23	6	5	6	17	15	8	2
ENST00000453532_74	15	65	17	15	26	40	47	26	2	15	42	78	34	19	56	28	36	24	26	18	168	34	34	47
ENST00000354817_96	3	10	8	2	2	2	7	13	0	2	6	34	10	11	17	32	49	8	6	0	23	2	0	12
ENST00000606994_224	16	44	20	5	19	48	25	26	0	16	211	747	156	69	113	162	463	141	149	121	77	17	49	331
ENST00000397876_66	46	224	19	35	27	92	143	54	5	10	161	211	89	52	277	105	131	48	126	59	497	86	82	430
ENST00000019019_82	7	297	13	30	17	32	186	36	1	6	452	886	211	56	264	257	510	177	293	239	687	82	117	480
ENST00000421415_87	0	2	3	0	4	6	4	14	0	2	23	35	18	12	9	6	2	7	6	5	5	16	8	24
ENST00000614059_173	0	37	2	1	4	4	25	1	0	3	26	73	26	25	28	17	42	37	8	11	120	6	6	44
ENST00000526508_27	22	137	43	49	14	40	97	70	0	10	174	382	149	87	208	132	206	38	79	63	295	39	31	138
ENST00000638216_48	1	17	0	21	0	5	8	7	1	0	26	41	15	32	54	38	82	14	17	9	32	2	2	9
ENST00000367128_53	4	104	21	34	53	21	68	39	1	29	100	194	75	240	140	76	211	13	38	184	229	50	22	245
ENST00000423015_127	3	3	1	0	3	11	2	1	1	0	11	10	25	17	8	6	1	13	4	1	13	2	3	0
ENST00000357785_701	0	6	1	0	0	0	4	3	1	0	0	0	5	18	0	1	2	3	0	0	7	3	0	0
ENST00000558479_21	0	0	1	10	0	4	0	0	0	0	2	12	4	6	9	2	1	11	0	0	1	0	0	15
ENST00000432282_28	26	261	86	5	30	92	175	204	3	18	414	441	317	484	418	217	211	60	42	78	564	96	82	147
ENST00000458496_89	2	24	5	0	2	9	23	12	0	1	14	19	12	7	15	5	17	14	6	4	83	6	0	0
ENST00000560626_105	2	8	2	0	0	5	6	6	2	0	7	52	5	10	35	28	44	36	8	2	12	4	2	0
ENST00000556435_86	104	1227	81	147	44	220	851	155	18	19	938	1746	492	1435	724	516	607	1964	122	190	2663	283	409	728
ENST00000541453_158	4	114	30	18	19	5	92	65	0	10	201	264	173	15	101	13	18	14	29	64	256	48	93	168
ENST00000506636_96	0	3	1	0	1	2	4	0	0	0	25	49	5	3	6	5	23	12	17	9	5	4	12	40
ENST00000686349_260	1	5	4	0	0	3	7	1	0	0	25	9	13	2	12	2	7	5	10	0	8	1	13	24
ENST00000456159_56	1	48	0	34	6	1	28	0	0	2	1	30	5	68	254	20	22	17	10	4	122	31	3	45
ENST00000326873_13	16	27	10	0	14	55	17	50	0	2	52	26	7	16	26	7	9	28	7	17	83	20	24	22
ENST00000690616_50	2	18	0	0	1	2	9	2	0	0	28	65	9	19	47	22	23	6	5	6	17	15	8	2
ENST00000530500_27	22	137	43	49	14	40	97	70	0	10	174	382	149	87	208	132	206	38	79	63	295	39	31	138
ENST00000538570_1	0	0	0	0	0	0	0	0	0	0	0	0	0	0	3	0	0	0	0	0	0	0	0	0
ENST00000490290_321	60	126	37	33	9	133	81	92	1	9	128	1110	419	624	688	243	298	243	130	231	294	161	257	449
ENST00000396758_20	6	36	8	2	6	26	30	26	0	6	88	260	129	17	72	41	154	21	114	75	90	41	93	199
ENST00000360467_209	2	23	19	0	0	2	17	17	0	0	38	188	108	124	78	11	15	86	14	0	30	0	0	0
ENST00000582008_118	2	7	4	19	6	22	6	8	1	3	37	53	53	22	24	21	38	11	15	8	28	16	20	13
ENST00000443788_512	14	107	23	1	5	37	69	40	0	5	87	284	182	224	147	142	272	147	73	46	242	57	66	152
ENST00000706693_57	1	10	5	0	2	2	9	1	0	0	9	13	6	4	18	3	15	11	12	4	32	5	9	0
ENST00000552540_140	15	99	13	16	11	39	81	40	2	5	138	548	99	97	271	75	263	53	54	48	200	54	159	486
ENST00000663398_70	6	21	5	25	5	3	11	12	1	0	6	64	31	86	14	14	47	9	12	6	28	15	11	59
ENST00000682489_118	15	0	27	0	0	34	0	65	0	0	0	7	226	0	1	25	29	17	0	0	0	14	0	15
ENST00000595508_202	4	26	12	0	5	8	28	25	1	2	16	92	51	65	88	48	74	26	6	12	52	44	14	60
ENST00000670572_136	6	17	1	0	5	9	12	5	1	5	25	103	19	17	49	34	32	11	3	18	45	24	11	90
ENST00000502125_18	0	0	0	0	0	0	0	2	0	0	0	0	1	0	2	0	0	2	0	0	1	0	0	0
ENST00000666658_136	6	17	1	0	5	9	12	5	1	5	25	103	19	17	49	34	32	11	3	18	45	24	11	90
ENST00000343938_305	0	4	1	0	0	1	6	1	0	0	0	22	5	5	8	6	15	9	0	0	13	1	1	12
ENST00000616377_292	15	27	7	29	7	31	35	10	0	5	51	222	61	41	301	46	59	55	25	33	85	69	52	64
ENST00000424035_392	22	177	107	27	34	77	133	277	1	20	618	2947	1092	250	857	211	402	106	150	247	447	82	415	820
ENST00000458236_25	3	0	0	1	0	7	1	0	0	0	0	0	0	10	10	6	5	58	11	0	1	0	0	4
ENST00000436334_66	0	5	0	0	0	0	0	1	0	0	0	12	0	2	5	5	7	3	0	0	3	0	0	0
ENST00000395656_363	10	69	6	45	4	23	45	10	0	2	123	178	59	76	189	66	102	32	62	32	128	41	21	235
ENST00000525592_110	7	5	6	0	1	14	5	14	0	2	20	62	67	100	35	41	52	27	9	7	20	11	15	60
ENST00000650227_128	0	78	0	0	0	1	54	0	0	0	2	1	2	16	20	9	13	6	0	0	186	0	1	0
ENST00000693685_97	0	3	5	1	0	2	4	5	0	0	28	46	27	24	12	5	15	16	10	3	11	1	0	6
ENST00000692835_97	0	3	5	1	0	2	4	5	0	0	28	46	27	24	12	5	15	16	10	3	11	1	0	6
ENST00000610292_69	7	96	9	43	9	31	91	42	0	7	578	35	144	188	530	385	659	145	88	85	221	33	73	369
ENST00000522700_22	0	0	0	0	0	0	0	0	0	0	0	0	0	0	1	0	0	0	0	0	0	0	0	0
ENST00000482451_250	74	201	43	2	11	191	103	90	0	2	82	219	280	175	267	117	151	582	55	85	509	216	43	104
ENST00000636926_179	5	15	6	0	6	5	10	5	0	7	9	29	30	0	0	3	7	4	9	21	31	16	0	66
ENST00000691369_28	6	18	5	0	6	15	14	12	0	0	7	10	3	2	7	6	9	6	2	6	25	25	9	8
ENST00000653677_35	37	385	71	88	56	132	214	175	4	25	521	1575	786	72	635	435	547	106	210	261	786	600	181	1059
ENST00000558566_48	0	38	5	0	0	1	18	12	0	1	41	108	37	9	23	16	14	6	8	15	76	5	6	17
ENST00000613006_167	16	348	8	3	0	53	228	8	0	0	201	1065	44	138	320	257	357	226	35	2	738	5	116	11
ENST00000639011_305	6	27	3	1	0	13	26	21	0	0	51	76	85	88	166	74	76	39	34	13	64	25	15	98
ENST00000428848_64	0	23	0	0	0	0	16	0	0	0	0	1	0	4	26	17	36	9	0	0	59	0	0	0
ENST00000470061_429	0	83	5	0	4	1	57	9	1	2	23	40	38	90	167	50	51	33	6	12	171	11	21	56
ENST00000691137_35	33	411	109	81	36	65	313	252	6	14	432	2333	811	422	656	323	603	60	86	197	979	510	426	689
ENST00000394157_82	3	4	9	0	8	2	1	29	0	6	56	96	51	9	15	10	16	5	11	19	10	2	32	101
ENST00000517599_275	8	168	2739	40	50	19	116	6175	1	21	80	970	16982	49	41	212	412	144	313	643	412	309	125	801
ENST00000261776_77	6	88	13	14	9	13	66	19	0	2	28	25	33	8	44	14	23	21	21	15	225	9	16	6
ENST00000550173_702	61	77	61	2	19	169	47	139	4	10	14	230	412	318	309	76	143	132	129	76	140	338	38	304
ENST00000520755_69	2	13	1	0	2	3	8	4	0	2	12	33	5	2	15	5	10	9	4	4	19	17	11	16
ENST00000693189_53	0	19	3	0	1	1	10	2	0	1	13	9	18	8	38	61	104	10	1	5	30	5	24	0
ENST00000451526_63	15	120	21	15	33	49	76	43	0	11	483	188	82	24	136	58	111	24	49	37	249	52	81	179
ENST00000691055_102	2	7	4	19	6	22	6	8	1	3	37	53	53	22	24	21	38	11	15	8	28	16	20	13
ENST00000372600_132	11	10	10	0	4	25	6	15	0	2	36	113	28	63	78	42	69	32	15	15	12	18	13	88
ENST00000550991_104	30	184	42	1	52	75	127	111	2	18	172	193	39	12	50	42	76	27	59	41	338	67	179	87
ENST00000236698_16	1	47	5	23	1	3	26	9	0	0	91	112	57	29	34	13	29	12	32	11	86	9	1	58
ENST00000438220_82	4	34	4	0	10	15	29	8	0	3	36	141	43	38	92	19	38	20	17	14	84	8	16	56
ENST00000591197_22	2	49	1	1	1	4	37	7	1	2	24	16	14	2	33	33	65	19	8	0	118	7	0	0
ENST00000699695_40	0	38	5	0	0	1	18	12	0	1	41	108	37	9	23	16	14	6	8	15	76	5	6	17
ENST00000679244_1	0	0	1	0	0	0	1	2	0	0	0	1	4	7	4	1	2	2	0	2	2	0	0	0
ENST00000611614_154	1	1	0	0	7	3	1	0	0	2	14	40	5	16	16	2	3	10	4	6	7	5	35	24
ENST00000502316_202	3	12	5	16	5	11	16	25	2	1	22	14	8	20	10	9	12	4	4	5	38	17	35	6
ENST00000662418_105	1	1	0	0	0	0	0	1	0	0	3	7	2	13	3	3	5	10	2	7	3	1	0	2
ENST00000532995_52	0	3	0	0	0	0	3	0	0	0	0	0	0	0	0	10	0	7	0	0	7	0	0	0
ENST00000435684_351	37	179	45	5	17	91	138	61	1	6	96	1062	268	45	459	341	507	203	133	96	414	170	191	408
ENST00000417382_147	63	1088	80	152	66	126	727	221	3	29	362	993	709	476	950	576	719	368	129	411	2497	384	117	783
ENST00000684405_35	4	29	5	0	3	20	21	15	1	0	68	172	53	15	66	58	124	67	24	15	101	13	6	69
ENST00000345008_257	0	13	0	0	0	0	12	0	0	0	0	0	0	5	0	0	5	7	0	0	24	0	0	0
ENST00000247956_48	2	15	1	0	5	4	7	14	1	0	31	105	24	23	29	6	15	7	15	9	42	8	0	48
ENST00000415280_329	42	621	162	72	53	148	450	355	8	16	329	1430	1390	135	2101	792	1427	691	274	361	1441	428	538	603
ENST00000475412_67	1	8	1	0	4	4	6	4	0	0	18	66	19	12	18	12	27	12	14	11	16	9	26	51
ENST00000669102_20	0	0	0	0	0	0	1	0	0	0	0	1	0	9	4	2	0	4	0	0	1	0	0	0
ENST00000542475_21	0	2	0	0	0	4	2	0	0	0	12	22	0	16	12	10	26	10	2	3	4	2	0	2
ENST00000475837_29	1	0	0	0	1	3	0	1	0	0	6	6	3	4	0	0	1	18	1	7	2	0	0	5
ENST00000524049_79	49	123	35	28	9	110	111	74	1	7	76	436	208	77	289	134	105	91	72	98	297	425	173	575
ENST00000692407_31	4	12	4	1	2	13	10	8	0	1	36	78	26	24	52	15	23	25	15	8	16	3	22	82
ENST00000395789_17	26	154	39	61	41	56	66	102	8	24	185	772	204	164	290	186	216	206	107	114	263	101	162	770
ENST00000324771_444	6	7	0	0	0	3	8	0	1	0	2	1	0	7	70	0	7	5	0	0	23	1	4	20
ENST00000291574_147	0	1	0	0	1	4	0	0	0	1	6	9	3	0	4	0	6	4	2	1	2	0	0	0
ENST00000651177_173	3	0	6	0	10	11	0	22	0	6	45	17	26	0	0	0	0	11	0	16	0	0	15	68
ENST00000673894_379	0	71	0	1	0	0	58	0	1	0	0	5	0	16	58	60	124	70	1	2	187	2	0	3
ENST00000533539_17	2	7	5	1	1	5	5	7	0	0	18	36	21	18	21	8	11	13	11	9	18	4	1	8
ENST00000436062_209	7	70	3	38	6	26	44	14	1	3	30	134	26	28	65	17	18	26	23	7	128	28	21	153
ENST00000665063_79	0	0	0	0	0	0	0	0	0	0	0	0	0	0	0	0	0	3	0	0	0	0	1	0
ENST00000340766_170	30	184	42	1	52	75	127	111	2	18	172	193	39	12	50	42	76	27	59	41	338	67	179	87
ENST00000555330_1	0	0	0	0	0	0	0	0	0	0	0	0	1	0	1	0	0	0	0	0	0	0	0	0
ENST00000596785_541	17	170	39	76	43	46	117	92	2	12	150	430	287	136	451	100	159	107	79	142	438	224	435	380
ENST00000512880_14	6	96	4	0	6	11	67	15	1	3	32	103	29	12	135	66	94	21	20	4	240	14	31	59
ENST00000568449_18	30	228	47	2	20	68	152	113	1	6	160	605	660	26	471	276	532	153	173	93	557	250	74	274
ENST00000646753_40	0	38	5	0	0	1	18	12	0	1	41	108	37	9	23	16	14	6	8	15	76	5	6	17
ENST00000528287_113	0	2	3	0	4	6	4	14	0	2	23	35	18	12	9	6	2	7	6	5	5	16	8	24
ENST00000692112_311	4	33	5	8	1	29	24	17	0	2	42	101	26	25	124	30	20	37	13	6	69	17	38	87
ENST00000521226_36	2	31	7	1	11	3	26	19	0	7	51	77	32	2	65	23	85	7	14	15	91	16	57	31
ENST00000462372_124	3	36	4	1	3	15	26	16	0	3	88	156	72	61	408	49	71	105	54	30	93	14	57	105
ENST00000670993_22	2	7	4	19	6	22	6	8	1	3	37	51	53	22	24	21	38	11	15	7	28	16	20	13
ENST00000593205_4	4	84	11	2	4	12	77	46	0	3	145	366	140	7	223	64	134	33	53	31	251	11	108	166
ENST00000680446_71	44	271	94	62	24	117	184	219	5	11	2265	1151	411	82	259	310	473	114	135	136	648	257	383	763
ENST00000489024_296	194	383	140	142	58	457	254	309	11	37	385	2901	880	869	1762	603	796	635	369	336	751	799	585	1417
ENST00000427561_193	47	2435	302	192	141	110	1850	686	9	71	1721	3282	2476	1009	5229	1063	1491	1334	479	681	5565	342	538	2699
ENST00000681790_160	5	35	6	14	9	4	15	28	0	3	59	48	34	76	73	11	29	16	6	11	89	31	22	6
ENST00000477374_37	4	151	4	1	7	9	101	14	0	6	3	2	24	30	46	46	76	7	8	11	309	17	5	58
ENST00000687187_236	1	28	14	0	4	10	22	40	0	2	43	384	143	116	348	112	222	405	18	26	62	17	84	157
ENST00000326786_50	4	25	3	0	5	2	18	15	0	2	24	16	8	4	11	21	19	5	1	3	71	3	20	0
ENST00000322507_286	0	2	0	0	0	0	0	0	0	0	0	9	1	22	131	1	13	17	0	1	0	0	0	0
ENST00000317683_88	1	2	4	0	3	5	2	13	0	0	9	230	29	20	12	20	31	3	5	15	10	2	24	37
ENST00000347934_305	13	33	5	1	8	21	32	26	0	7	113	100	67	62	111	36	50	20	19	16	108	27	12	44
ENST00000505846_303	9	12	14	1	6	11	8	27	0	4	39	45	52	10	42	9	17	6	9	9	30	52	52	67
ENST00000427191_67	2	4	34	17	24	10	3	73	0	10	843	2990	277	4	66	4	0	17	163	310	19	13	7	85
ENST00000264968_233	0	0	0	0	0	0	0	0	0	0	0	1	0	4	1	0	1	2	0	0	1	0	0	0
ENST00000545578_80	19	131	24	24	10	57	90	40	6	6	245	316	129	368	469	418	645	234	238	78	285	100	39	171
ENST00000380750_16	2	28	3	1	2	7	19	5	0	3	14	11	2	0	1	1	4	3	3	3	70	3	6	0
ENST00000590009_233	208	2919	632	298	309	454	2053	1419	16	120	4346	8981	3886	2204	9899	1456	2040	2282	1557	1389	6373	1310	1829	5135
ENST00000367996_296	0	0	4	0	0	4	0	2	1	0	0	5	47	0	0	0	0	4	1	1	0	2	0	56
ENST00000686553_75	0	74	1	0	14	0	48	7	1	2	0	13	7	53	65	49	75	11	21	18	133	7	8	95
ENST00000436978_67	2	4	34	17	24	10	3	73	0	10	843	2990	277	4	66	4	0	17	163	310	19	13	7	85
ENST00000431278_172	1	2	0	0	0	4	1	0	0	0	5	23	3	1	4	6	8	8	3	7	0	0	0	3
ENST00000524090_16	0	0	0	0	0	0	0	0	0	0	0	0	0	0	0	0	0	0	0	0	0	0	0	0
ENST00000473093_42	11	23	1	0	3	22	12	14	0	1	53	259	36	4	51	21	54	20	11	17	52	10	12	79
ENST00000411767_67	2	4	34	17	24	10	3	73	0	10	843	2990	277	4	66	4	0	17	163	310	19	13	7	85
ENST00000447473_480	0	816	1	0	0	0	540	0	0	0	3	8	15	437	3291	128	178	2224	1	3	1814	60	57	1345
ENST00000699113_645	1	11	0	0	0	1	12	0	0	0	3	19	1	15	12	3	7	18	0	0	28	3	0	0
ENST00000437187_161	40	367	19	13	17	82	226	47	9	15	290	4420	432	696	17319	805	601	915	162	46	773	21	230	102
ENST00000554882_97	0	3	5	1	0	2	4	5	0	0	28	46	27	24	12	5	15	16	10	3	11	1	0	6
ENST00000509649_71	2	37	6	1	4	10	26	12	0	1	90	242	47	47	76	82	164	54	20	31	92	6	4	15
ENST00000692299_316	6	27	3	1	0	13	26	21	0	0	51	76	85	88	166	74	76	39	34	13	64	25	15	98
ENST00000360591_161	0	24	3	0	6	3	5	11	2	4	28	33	71	20	116	21	59	11	9	12	44	2	22	42
ENST00000686942_215	44	385	72	40	64	112	289	178	1	20	249	1452	586	590	1114	605	1073	1162	196	434	829	122	294	1008
ENST00000635590_301	8	160	37	1	0	9	103	48	3	0	69	39	109	51	198	17	7	18	11	3	363	0	0	5
ENST00000531324_146	1	13	5	2	0	3	22	5	1	0	4	38	41	198	95	92	368	37	4	0	33	0	14	10
ENST00000509127_40	4	10	1	2	7	6	4	10	2	2	48	35	21	24	10	39	34	65	14	32	25	0	29	6
ENST00000508590_55	18	22	16	0	15	28	18	42	1	4	78	229	44	116	98	70	158	94	79	59	52	32	90	160
ENST00000490254_180	80	260	44	2	11	218	132	91	0	2	77	187	280	196	288	138	166	685	49	82	590	217	50	76
ENST00000361799_130	1	3	1	0	0	3	2	0	0	0	3	47	7	13	39	14	40	13	1	1	7	0	12	4
ENST00000602380_14	6	96	4	0	6	11	67	15	1	3	32	103	29	12	135	66	94	21	20	4	240	14	31	59
ENST00000508331_736	4	10	1	2	7	6	4	10	2	2	48	35	21	24	10	39	34	65	14	32	25	0	29	6
ENST00000527759_25	1	49	8	3	3	7	32	10	2	1	163	119	79	121	146	42	87	47	33	22	102	19	36	60
ENST00000431781_52	1	72	3	24	4	5	38	8	0	2	60	200	42	23	71	81	117	23	29	12	124	2	12	63
ENST00000360385_48	2	15	1	0	5	4	7	14	1	0	31	105	24	23	29	6	15	7	15	9	42	8	0	48
ENST00000340726_83	0	5	1	0	0	0	1	0	0	0	3	0	0	4	0	0	1	21	1	13	1	5	0	38
ENST00000442293_297	0	71	0	1	0	0	58	0	1	0	0	5	0	16	58	60	124	70	1	2	187	2	0	3
ENST00000439684_20	14	65	17	15	26	40	47	26	2	15	41	77	34	19	54	28	36	24	26	17	168	34	34	47
ENST00000702397_63	3	23	5	0	0	6	17	12	0	0	26	32	29	5	74	28	96	18	17	8	51	7	7	15
ENST00000692197_32	33	359	60	54	49	123	202	160	4	25	505	1516	770	71	609	427	535	104	199	255	736	553	142	982
ENST00000523213_32	1	9	1	0	0	0	6	1	0	1	21	51	7	6	27	21	49	5	3	5	28	1	24	5
ENST00000541372_51	23	371	110	45	20	75	264	235	3	5	455	983	657	296	1291	422	505	589	187	169	895	111	202	331
ENST00000355673_19	2	20	1	0	0	5	8	0	0	0	7	29	16	7	9	3	13	15	15	0	14	1	0	8
ENST00000325464_26	9	100	18	1	23	23	60	45	0	9	220	271	111	160	176	73	135	104	68	58	163	77	26	120
ENST00000580779_245	0	6	0	0	1	1	2	0	0	0	0	8	16	140	61	37	22	2909	0	0	10	1	1	4
ENST00000636367_315	8	160	37	1	0	9	103	48	3	0	69	39	109	51	198	17	7	18	11	3	363	0	0	5
ENST00000427993_41	0	16	0	0	1	1	14	1	0	0	6	30	14	17	42	19	53	9	7	3	23	2	10	0
ENST00000620030_98	30	184	42	1	52	75	127	111	2	18	172	193	39	12	50	42	76	27	59	41	338	67	179	87
ENST00000693180_68	4	352	23	2	7	12	245	78	3	9	146	305	296	254	560	212	273	137	40	39	824	43	68	104
ENST00000668746_112	1	6	0	0	0	4	3	0	0	0	6	16	0	5	0	0	7	3	0	0	13	2	5	0
ENST00000643130_84	0	4	0	0	0	0	1	0	0	0	4	4	0	7	2	2	1	2	1	0	6	0	0	0
ENST00000565662_124	5	89	10	1	3	11	62	10	1	1	44	58	35	26	129	73	231	49	37	9	172	15	11	38
ENST00000614346_279	11	27	10	24	10	14	28	31	0	4	112	216	88	56	75	78	166	34	33	31	76	27	40	91
ENST00000304511_26	2	39	4	0	2	3	21	11	0	0	78	131	54	5	42	12	48	8	12	18	104	9	40	32
ENST00000492492_14	0	1	0	0	0	2	3	0	0	0	11	82	3	2	6	5	16	10	13	10	6	0	11	0
ENST00000706785_880	0	17	2	2	0	5	12	3	0	0	17	39	17	23	36	26	57	54	1	6	22	2	0	24
ENST00000446165_78	2	33	2	13	5	1	31	7	1	2	75	128	59	24	113	25	38	16	14	41	116	6	14	31
ENST00000462228_679	2	20	4	1	1	13	12	11	0	1	9	94	26	76	96	16	36	15	14	24	45	8	68	113
ENST00000474455_636	5	41	4	0	12	14	18	11	1	7	108	140	49	12	45	71	128	42	34	25	81	87	100	429
ENST00000546201_35	1	11	3	0	2	7	6	9	0	0	11	27	11	8	6	5	18	14	8	14	29	0	0	7
ENST00000398782_151	1	5	1	39	0	1	5	1	1	0	0	17	4	21	49	2	19	19	2	5	15	0	0	3
ENST00000466817_529	10	297	26	1	1	18	196	63	1	1	155	347	173	251	438	237	211	128	48	32	576	69	44	117
ENST00000426654_1553	2	14	7	0	1	7	10	11	0	0	15	30	24	43	32	47	51	29	14	1	22	4	4	43
ENST00000381448_10	14	61	35	0	3	50	60	105	1	0	62	193	235	377	228	123	125	50	19	19	170	108	43	88
ENST00000513960_284	165	234	10	72	11	385	171	21	2	7	16	130	138	2802	2986	480	775	4972	4	99	582	2663	410	2255
ENST00000641036_416	311	17	334	525	469	695	19	723	6	222	3631	4657	2949	59	186	34	44	31	1103	2718	71	2784	2022	5209
ENST00000454335_319	35	278	172	27	55	122	210	423	2	26	838	4305	1736	721	1604	409	760	290	231	426	671	284	791	1437
ENST00000451218_78	13	6	7	0	0	22	2	8	0	0	21	57	72	9	21	13	41	11	3	1	6	8	1	186
ENST00000634734_201	22	31	13	2	5	30	20	27	0	1	118	292	167	64	64	87	227	117	41	33	73	21	22	85
ENST00000368802_277	3	2	0	0	0	2	1	0	0	0	11	9	7	3	1	9	14	7	3	0	2	2	2	4
ENST00000510102_385	15	65	34	0	6	15	30	71	1	3	55	154	195	93	512	75	116	94	23	46	116	26	69	121
ENST00000695984_26	0	5	0	0	0	0	2	0	0	0	0	0	0	5	22	0	0	3	0	0	12	0	0	11
ENST00000649544_122	0	0	0	0	0	0	0	0	0	0	4	1	1	3	5	0	12	17	0	0	1	1	0	0
ENST00000379607_74	22	201	31	96	89	58	148	57	2	31	325	1312	247	92	592	212	359	151	674	561	480	373	128	1663
ENST00000559300_98	1	7	4	0	4	2	9	5	0	0	0	4	16	23	64	47	57	22	23	15	11	3	5	13
ENST00000682743_561	15	0	27	0	0	34	0	65	0	0	0	7	226	0	1	25	29	17	0	0	0	14	0	15
ENST00000614537_70	1	0	1	0	0	1	0	1	0	0	5	0	1	0	15	0	0	6	0	0	0	0	0	0
ENST00000677320_293	13	21	6	26	12	37	11	13	0	4	17	147	37	26	601	15	48	177	60	40	37	37	15	150
ENST00000340513_191	1	99	26	22	18	1	62	34	0	9	296	553	150	74	317	225	372	84	182	130	224	13	59	101
ENST00000426163_310	3	3	1	0	3	11	2	1	1	0	11	10	25	17	8	6	1	13	4	1	13	2	3	0
ENST00000187830_272	13	42	16	0	4	30	20	41	0	1	19	114	110	53	91	183	129	126	15	28	90	81	48	57
ENST00000706780_550	2	14	4	2	0	2	9	2	0	0	12	8	4	24	31	8	9	12	1	0	33	2	3	0
ENST00000406486_79	0	3	0	0	0	0	0	0	0	0	17	2	3	2	4	2	1	6	1	0	3	0	0	0
ENST00000585465_13	16	27	10	0	14	55	17	50	0	2	52	26	7	16	26	7	9	28	7	17	83	20	24	22
ENST00000331808_37	18	32	7	0	16	26	27	20	1	7	17	62	13	9	34	9	39	7	10	14	78	22	0	16
ENST00000370267_216	21	49	129	10	20	84	31	313	1	15	436	337	490	220	241	86	342	85	158	125	138	18	112	286
ENST00000315480_117	3	18	1	11	0	2	6	2	0	0	17	30	18	13	17	9	10	5	2	6	27	12	6	3
ENST00000370334_76	1	60	7	26	10	9	42	36	0	3	106	307	157	19	317	20	77	22	98	39	139	12	17	65
ENST00000653823_19	0	13	2	0	1	3	11	4	1	0	13	19	5	8	44	10	4	7	9	7	41	3	0	3
ENST00000481646_289	5	67	11	2	11	23	33	22	0	5	88	153	96	55	109	33	54	15	52	28	111	32	26	139
ENST00000554541_1	0	39	1	0	3	1	26	1	1	1	29	52	6	5	35	10	31	20	14	3	82	4	8	23
ENST00000502971_65	2	4	34	17	24	10	3	73	0	10	843	2990	277	4	66	4	0	17	163	310	19	13	7	85
ENST00000566559_541	58	909	65	72	34	139	580	191	2	21	165	935	666	309	1420	679	1189	522	196	249	1956	255	440	1214
ENST00000284037_164	3	43	5	1	0	9	34	19	0	0	47	58	58	85	70	23	6	12	3	1	100	3	5	30
ENST00000475781_138	2	4	0	20	0	6	2	2	0	0	0	26	3	19	112	15	5	4	8	3	10	9	0	15
ENST00000606602_71	0	30	5	1	2	5	8	7	0	1	22	58	19	30	112	58	90	28	16	8	58	10	8	11
ENST00000529247_286	84	1981	153	118	166	245	1269	360	6	71	286	1450	488	361	3041	923	890	491	436	430	4309	485	243	1417
ENST00000534965_169	11	32	4	1	1	29	24	11	1	1	51	106	44	24	103	43	35	20	15	7	65	33	28	80
ENST00000698812_396	4	13	0	3	0	16	17	8	0	0	71	100	31	39	53	13	15	11	4	4	24	19	15	35
ENST00000562739_63	1	0	9	63	4	15	0	26	0	0	59	21	154	21	22	9	15	11	15	32	0	19	5	33
ENST00000594401_324	9	83	6	1	10	19	56	26	0	0	38	121	55	39	198	37	47	46	36	39	187	57	75	138
ENST00000597029_100	22	154	32	30	35	76	108	125	2	15	1065	801	343	354	342	292	573	152	112	68	376	66	288	386
ENST00000490345_386	15	0	27	0	0	34	0	65	0	0	0	7	226	0	1	25	29	17	0	0	0	14	0	15
ENST00000531324_356	5	274	14	3	4	20	196	42	1	0	20	198	153	250	379	272	374	62	11	5	627	6	7	49
ENST00000529854_287	4	98	0	0	0	11	76	0	0	0	0	115	0	31	251	67	126	125	18	6	226	0	1	0
ENST00000699701_70	0	38	5	0	0	1	18	12	0	1	41	108	37	9	23	16	14	6	8	15	76	5	6	17
ENST00000680583_72	2	3	1	10	0	2	9	12	0	0	54	101	22	10	58	38	56	19	15	6	9	10	8	23
ENST00000449757_99	251	2042	624	476	321	628	1478	1397	28	147	4283	13544	3909	2532	8356	3282	5490	2526	2350	1765	4521	1474	2889	7427
ENST00000494393_265	92	230	51	2	18	229	125	134	0	5	120	259	386	221	330	156	274	783	100	119	574	231	84	163
ENST00000688325_1	0	0	0	0	0	0	0	0	0	0	1	3	1	0	0	4	2	0	0	0	1	0	0	0
ENST00000392271_132	28	78	32	30	23	61	48	63	0	11	141	83	60	28	102	58	94	28	30	36	168	89	91	67
ENST00000673732_159	2	22	4	0	1	5	14	7	0	0	26	106	59	25	70	19	42	20	22	18	26	7	0	28
ENST00000393487_189	0	0	0	0	0	0	0	0	0	0	0	1	0	4	1	0	1	2	0	0	1	0	0	0
ENST00000555839_186	307	1650	1097	543	514	758	1166	2486	28	243	5848	11473	7494	2112	12826	2340	3684	2126	2050	1660	3817	1906	2583	9996
ENST00000322275_129	10	26	4	0	6	13	16	9	0	1	37	65	43	26	40	22	33	17	34	16	77	15	21	117
ENST00000638592_1621	31	359	135	8	22	104	272	298	2	2	144	318	177	79	970	136	216	166	113	74	722	245	280	405
ENST00000531707_309	9	31	2	0	0	17	25	5	0	0	0	6	14	29	202	67	102	124	1	0	84	11	2	54
ENST00000453722_240	0	78	0	0	0	1	54	0	0	0	2	1	2	16	20	9	13	6	0	0	186	0	1	0
ENST00000255198_37	2	30	3	0	6	3	22	6	1	1	109	167	30	13	34	12	29	8	15	15	65	9	19	37
ENST00000376570_229	6	7	0	0	0	3	8	0	1	0	2	1	0	7	70	0	7	5	0	0	23	1	4	20
ENST00000418997_766	584	8081	738	357	384	1541	5644	1727	46	162	2424	21091	3452	1370	19729	3311	4067	1549	1895	1392	17904	3751	4518	10298
ENST00000688598_10	4	65	5	31	6	9	55	11	1	1	151	310	50	20	128	33	49	25	59	53	198	22	5	77
ENST00000671170_19	78	487	18	81	50	181	309	68	8	22	595	1910	454	395	540	1007	2258	130	497	247	963	144	222	3161
ENST00000355727_49	4	42	6	0	2	7	17	5	0	1	29	36	20	18	34	8	27	16	9	4	50	5	6	6
ENST00000600583_108	22	154	32	30	35	76	108	125	2	15	1065	801	343	354	342	292	573	152	112	68	376	66	288	386
ENST00000531093_278	6	8	8	0	2	19	5	9	0	0	0	116	41	36	64	15	11	41	10	6	36	14	7	40
ENST00000557086_189	266	1795	64	63	41	652	1240	123	9	17	1045	10708	796	5071	2368	2834	5078	5338	385	248	3872	145	38	424
ENST00000222597_114	0	7	0	0	0	2	0	3	0	1	5	16	9	4	1	3	3	8	5	2	7	5	0	80
ENST00000454215_87	6	91	5	0	6	24	62	7	1	3	64	267	29	54	84	48	64	66	33	30	190	61	60	93
ENST00000228918_24	0	16	0	0	0	0	8	0	0	0	0	2	0	5	1	7	7	1	0	0	26	0	0	0
ENST00000393088_1	0	0	0	0	0	0	0	0	0	0	0	0	0	0	1	1	1	0	0	0	0	0	0	0
ENST00000637417_175	5	15	6	0	6	5	10	5	0	7	9	29	30	0	0	3	7	4	9	21	31	16	0	66
ENST00000691884_65	0	0	0	0	0	0	0	0	0	0	4	1	1	1	5	0	12	18	0	0	1	1	0	0
ENST00000300403_172	1	99	26	22	18	1	62	34	0	9	296	553	150	74	317	225	372	84	182	130	224	13	59	101
ENST00000557247_29	4	15	3	0	0	8	14	6	0	1	94	131	67	4	22	3	24	12	11	23	37	3	16	17
ENST00000659211_10	0	8	5	0	0	2	5	12	0	2	8	19	42	0	1	4	0	0	26	10	11	2	9	0
ENST00000372429_117	3	18	1	11	0	2	6	2	0	0	17	30	18	13	17	9	10	5	2	6	27	12	6	3
ENST00000404753_152	3	1	6	1	9	18	2	10	1	0	13	20	14	12	3	11	18	8	7	4	5	5	10	18
ENST00000698803_346	4	13	0	3	0	16	17	8	0	0	71	100	31	39	53	13	15	11	4	4	24	19	15	35
ENST00000457953_42	0	10	1	0	0	0	8	1	0	0	16	18	1	16	17	16	40	7	0	0	23	2	2	0
ENST00000530959_339	11	29	15	0	2	29	17	29	0	0	2	184	135	85	154	19	24	98	5	13	57	25	15	109
ENST00000443963_259	34	84	77	31	14	111	48	176	1	5	74	651	459	79	436	106	113	162	64	57	168	282	423	232
ENST00000483260_49	40	46	83	52	51	107	28	155	5	19	120	207	69	56	155	149	274	90	26	75	107	201	232	107
ENST00000314737_10	1	0	3	0	1	3	3	3	0	0	4	3	2	0	0	6	9	1	0	2	3	3	0	0
ENST00000309955_231	3	12	5	0	0	13	1	11	0	0	60	132	54	14	8	5	11	8	0	1	18	0	4	12
ENST00000577040_205	26	828	52	28	29	63	609	110	2	4	14	157	267	588	741	640	849	379	141	93	1780	145	139	286
ENST00000683081_248	0	0	1	0	0	0	0	6	0	0	2	10	1	3	9	8	12	9	2	0	6	0	0	1
ENST00000559191_13	3	47	9	10	8	13	24	17	0	2	64	61	46	6	37	0	3	6	24	18	85	3	22	4
ENST00000628077_101	1	13	3	0	0	10	7	4	1	0	4	49	9	8	25	3	16	6	3	10	23	4	6	48
ENST00000466477_56	6	8	13	0	4	7	3	16	0	6	107	39	37	11	43	10	32	17	14	6	28	18	21	8
ENST00000447791_368	5	34	6	0	1	9	35	12	0	0	9	58	44	63	149	65	90	82	1	18	77	49	12	190
ENST00000458069_330	2	292	18	2	1	8	203	44	2	5	118	306	213	454	1299	272	416	599	46	39	702	16	35	25
ENST00000374271_96	0	2	0	0	0	2	3	9	0	0	8	12	6	1	4	0	11	8	3	3	6	3	6	15
ENST00000526057_131	5	3	3	0	1	4	0	3	0	0	1	25	20	7	5	3	9	14	0	4	3	11	14	45
ENST00000379463_78	13	41	3	0	7	18	24	9	2	0	78	41	20	25	65	35	41	17	16	11	65	6	17	30
ENST00000502910_81	23	31	10	0	1	28	23	55	1	1	18	167	169	247	55	100	127	163	3	1	76	1	6	2
ENST00000540801_196	2	4	2	1	6	10	6	3	0	1	30	71	21	27	22	18	51	14	11	24	19	2	12	75
ENST00000447473_399	0	853	1	0	0	0	569	0	0	0	3	8	16	455	3355	130	185	2274	1	3	1911	63	57	1374
ENST00000378372_21	7	25	11	0	3	3	14	13	0	0	47	98	59	13	62	40	104	16	71	17	42	13	5	55
ENST00000451702_1158	53	2633	339	220	156	115	1996	759	9	81	1819	3753	2735	1144	5936	1248	1759	1774	512	736	5983	370	644	3300
ENST00000514612_84	3	27	4	0	9	6	14	15	0	3	34	139	27	3	58	52	74	17	36	41	74	17	18	126
ENST00000510994_118	3	27	4	0	9	6	14	15	0	3	34	139	27	3	58	52	74	17	36	41	74	17	18	126
ENST00000304400_62	15	20	23	1	5	30	20	65	0	1	42	135	162	57	36	54	147	67	10	16	55	27	22	38
ENST00000413622_341	313	1083	542	157	98	808	770	1141	14	52	1190	10483	4394	2010	6870	2582	4801	3830	833	731	2327	1205	1103	2287
ENST00000438793_55	15	20	23	1	5	30	20	65	0	1	42	135	162	57	36	54	147	67	10	16	55	27	22	38
ENST00000684529_55	15	20	23	1	5	30	20	65	0	1	42	135	162	57	36	54	147	67	10	16	55	27	22	38
ENST00000346918_11	14	19	15	1	5	27	19	52	0	1	33	122	92	54	30	52	142	66	10	16	54	13	16	28
ENST00000596673_105	22	337	73	5	27	60	232	210	2	12	669	1981	581	169	486	567	967	247	68	54	742	139	251	217
ENST00000455264_55	15	20	23	1	5	30	20	65	0	1	42	135	162	57	36	54	147	67	10	16	55	27	22	38
ENST00000357480_289	23	94	8	2	5	45	73	19	0	2	82	165	57	21	68	37	38	6	39	33	177	30	29	75
ENST00000682972_46	15	20	23	1	5	30	20	65	0	1	42	135	162	57	36	54	147	67	10	16	55	27	22	38
ENST00000362042_300	23	94	8	2	5	45	73	19	0	2	82	165	57	21	68	37	38	6	39	33	177	30	29	75
ENST00000361665_288	23	94	8	2	5	45	73	19	0	2	82	165	57	21	68	37	38	6	39	33	177	30	29	75
ENST00000417348_324	283	942	480	157	92	741	653	1013	11	42	1036	8751	3741	1712	5773	2229	4090	3236	734	649	1990	1113	945	1993
ENST00000397195_302	7	185	37	62	25	19	131	78	0	7	143	98	142	129	112	111	293	47	32	53	425	14	53	96
ENST00000352151_28	2	25	0	0	3	7	18	0	0	0	10	66	9	18	20	13	14	13	15	20	84	5	0	24
ENST00000348126_38	15	20	23	1	5	30	20	65	0	1	42	135	162	57	36	54	147	67	10	16	55	27	22	38
ENST00000367625_99	55	321	113	49	71	154	234	274	10	34	355	1975	947	463	1514	393	1103	549	284	411	663	200	266	937
ENST00000683541_91	0	2	0	0	0	3	5	2	0	0	4	22	4	2	17	13	26	2	14	3	7	5	9	12
ENST00000274400_154	5	74	24	25	16	9	35	50	2	4	30	12	13	26	51	11	9	2	5	20	111	8	50	15
ENST00000358919_234	6	39	5	0	1	13	19	27	0	0	75	56	101	6	8	55	76	7	9	20	85	1	5	252
ENST00000647979_56	22	55	31	0	11	25	29	76	0	8	62	320	161	65	73	86	89	21	36	45	63	17	65	194
ENST00000346348_133	0	2	0	0	0	3	5	2	0	0	4	22	4	2	17	13	26	2	14	3	7	5	9	12
ENST00000369627_70	0	2	0	0	0	3	5	2	0	0	4	22	4	2	17	13	26	2	14	3	7	5	9	12
ENST00000684118_121	0	2	0	0	0	3	5	2	0	0	4	22	4	2	17	13	26	2	14	3	7	5	9	12
ENST00000564067_178	43	461	49	71	32	101	331	151	2	9	178	1197	574	386	1041	438	541	250	165	115	1036	174	216	859
ENST00000682497_121	0	2	0	0	0	3	5	2	0	0	4	22	4	2	17	13	26	2	14	3	7	5	9	12
ENST00000525501_289	183	5225	127	41	80	480	3713	285	8	33	404	2544	770	701	3795	1534	2730	734	208	315	11393	562	363	594
ENST00000682374_97	0	2	0	0	0	3	5	2	0	0	4	22	4	2	17	13	26	2	14	3	7	5	9	12
ENST00000509338_117	0	2	0	0	0	3	5	2	0	0	4	22	4	2	17	13	26	2	14	3	7	5	9	12
ENST00000682991_117	0	2	0	0	0	3	5	2	0	0	4	22	4	2	17	13	26	2	14	3	7	5	9	12
ENST00000682939_97	0	2	0	0	0	3	5	2	0	0	4	22	4	2	17	13	26	2	14	3	7	5	9	12
ENST00000683577_117	0	2	0	0	0	3	5	2	0	0	4	22	4	2	17	13	26	2	14	3	7	5	9	12
ENST00000515216_117	0	2	0	0	0	3	5	2	0	0	4	22	4	2	17	13	26	2	14	3	7	5	9	12
ENST00000681981_117	0	2	0	0	0	3	5	2	0	0	4	22	4	2	17	13	26	2	14	3	7	5	9	12
ENST00000508658_117	0	2	0	0	0	3	5	2	0	0	4	22	4	2	17	13	26	2	14	3	7	5	9	12
ENST00000684281_117	0	2	0	0	0	3	5	2	0	0	4	22	4	2	17	13	26	2	14	3	7	5	9	12
ENST00000682738_117	0	2	0	0	0	3	5	2	0	0	4	22	4	2	17	13	26	2	14	3	7	5	9	12
ENST00000682682_117	0	2	0	0	0	3	5	2	0	0	4	22	4	2	17	13	26	2	14	3	7	5	9	12
ENST00000682660_117	0	2	0	0	0	3	5	2	0	0	4	22	4	2	17	13	26	2	14	3	7	5	9	12
ENST00000684319_117	0	2	0	0	0	3	5	2	0	0	4	22	4	2	17	13	26	2	14	3	7	5	9	12
ENST00000683479_117	0	2	0	0	0	3	5	2	0	0	4	22	4	2	17	13	26	2	14	3	7	5	9	12
ENST00000683643_117	0	2	0	0	0	3	5	2	0	0	4	22	4	2	17	13	26	2	14	3	7	5	9	12
ENST00000683085_117	0	2	0	0	0	3	5	2	0	0	4	22	4	2	17	13	26	2	14	3	7	5	9	12
ENST00000682688_117	0	2	0	0	0	3	5	2	0	0	4	22	4	2	17	13	26	2	14	3	7	5	9	12
ENST00000683803_117	0	2	0	0	0	3	5	2	0	0	4	22	4	2	17	13	26	2	14	3	7	5	9	12
ENST00000683073_117	0	2	0	0	0	3	5	2	0	0	4	22	4	2	17	13	26	2	14	3	7	5	9	12
ENST00000683754_117	0	2	0	0	0	3	5	2	0	0	4	22	4	2	17	13	26	2	14	3	7	5	9	12
ENST00000683458_117	0	2	0	0	0	3	5	2	0	0	4	22	4	2	17	13	26	2	14	3	7	5	9	12
ENST00000683097_117	0	2	0	0	0	3	5	2	0	0	4	22	4	2	17	13	26	2	14	3	7	5	9	12
ENST00000684717_117	0	2	0	0	0	3	5	2	0	0	4	22	4	2	17	13	26	2	14	3	7	5	9	12
ENST00000673781_588	0	72	18	0	1	6	44	37	1	1	69	94	87	143	252	62	79	38	29	8	155	9	36	33
ENST00000683481_117	0	2	0	0	0	3	5	2	0	0	4	22	4	2	17	13	26	2	14	3	7	5	9	12
ENST00000335154_40	2	25	0	0	3	7	18	0	0	0	10	66	9	18	20	13	14	13	15	20	84	5	0	24
ENST00000683857_117	0	2	0	0	0	3	5	2	0	0	4	22	4	2	17	13	26	2	14	3	7	5	9	12
ENST00000684451_117	0	2	0	0	0	3	5	2	0	0	4	22	4	2	17	13	26	2	14	3	7	5	9	12
ENST00000682034_117	0	2	0	0	0	3	5	2	0	0	4	22	4	2	17	13	26	2	14	3	7	5	9	12
ENST00000684570_97	0	2	0	0	0	3	5	2	0	0	4	22	4	2	17	13	26	2	14	3	7	5	9	12
ENST00000510979_133	5	74	24	25	16	9	35	50	2	4	30	12	13	26	51	11	9	2	5	20	111	8	50	15
ENST00000396591_144	8	45	29	22	19	21	29	67	0	10	65	119	97	106	96	50	124	106	17	30	86	10	144	54
ENST00000598635_246	21	107	6	14	16	63	77	9	0	5	375	1960	99	36	206	1323	3542	114	108	71	225	38	206	99
ENST00000683542_117	0	2	0	0	0	3	5	2	0	0	4	22	4	2	17	13	26	2	14	3	7	5	9	12
ENST00000374135_75	1	72	3	24	4	5	38	8	0	2	60	200	42	23	71	81	117	23	29	12	124	2	12	63
ENST00000369635_117	0	2	0	0	0	3	5	2	0	0	4	22	4	2	17	13	26	2	14	3	7	5	9	12
ENST00000273179_97	0	16	1	0	3	5	5	8	1	1	3	11	6	8	33	37	82	11	2	1	16	6	0	0
ENST00000649227_110	22	55	31	0	11	25	29	76	0	8	62	320	161	65	73	86	89	21	36	45	63	17	65	194
ENST00000684379_38	15	20	23	1	5	30	20	65	0	1	42	135	162	57	36	54	147	67	10	16	55	27	22	38
ENST00000461096_61	34	97	11	1	8	65	81	18	3	5	44	16	19	68	130	73	129	36	13	3	242	9	25	11
ENST00000683785_171	0	2	0	0	0	3	5	2	0	0	4	22	4	2	17	13	26	2	14	3	7	5	9	12
ENST00000264716_250	0	68	1	0	0	1	44	1	0	0	8	29	14	27	32	43	164	78	0	1	130	0	3	0
ENST00000597147_120	518	1287	303	378	234	1283	886	623	19	104	894	4437	2283	3062	15787	2451	2731	4194	1183	1304	2958	1826	1027	2660
ENST00000683698_33	0	2	0	0	0	3	5	2	0	0	4	22	4	2	17	13	26	2	14	3	7	5	9	12
ENST00000373218_54	8	11	13	0	3	23	11	24	1	4	58	113	96	16	27	20	28	13	25	9	36	16	7	18
ENST00000692566_12	0	1	0	0	0	0	2	3	0	0	2	0	0	0	1	4	0	0	1	1	1	1	0	0
ENST00000674116_573	0	72	18	0	1	6	44	37	1	1	69	94	87	143	252	62	79	38	29	8	155	9	36	33
ENST00000417528_375	108	522	55	213	145	259	360	115	4	47	88	1451	345	943	1441	767	846	1241	219	835	1121	294	442	1548
ENST00000656628_16	0	3	2	0	1	1	2	0	0	0	6	15	11	0	8	9	7	5	3	4	5	4	0	2
ENST00000698239_444	1	34	0	0	0	4	31	0	0	1	5	7	3	1	19	14	19	3	2	3	69	6	4	8
ENST00000698240_559	1	34	0	0	0	4	31	0	0	1	5	7	3	1	19	14	19	3	2	3	69	6	4	8
ENST00000308775_185	12	59	11	0	7	39	42	30	1	3	27	83	69	6	171	80	169	40	14	25	117	26	39	41
ENST00000684273_117	0	2	0	0	0	3	5	2	0	0	4	22	4	2	17	13	26	2	14	3	7	5	9	12
ENST00000484086_125	5	23	2	0	11	11	22	6	0	3	92	230	45	79	55	99	185	20	30	22	70	15	41	119
ENST00000409439_163	21	124	34	31	6	50	86	56	0	5	253	1031	279	134	488	281	412	395	128	75	312	30	169	409
ENST00000437745_7	8	72	14	14	32	15	59	20	2	24	105	312	125	28	218	50	74	18	107	180	137	35	176	565
ENST00000682024_46	15	20	23	1	5	30	20	65	0	1	42	135	162	57	36	54	147	67	10	16	55	27	22	38
ENST00000684366_24	5	40	9	0	2	17	24	13	0	1	36	174	67	151	345	169	338	238	35	10	112	10	23	25
ENST00000645073_272	7	62	12	0	2	43	34	41	0	3	44	256	78	44	256	50	101	79	82	45	125	47	18	91
ENST00000382952_302	56	176	49	80	19	183	113	110	8	5	647	432	301	281	210	196	307	120	121	118	344	90	111	556
ENST00000652726_215	7	62	12	0	2	43	34	41	0	3	44	256	78	44	256	50	101	79	82	45	125	47	18	91
ENST00000597686_269	28	137	11	14	19	75	98	23	0	10	440	2316	115	37	228	1713	4254	127	117	89	265	44	272	99
ENST00000451122_861	0	751	30	0	16	0	528	122	0	8	36	359	226	1274	4301	1151	1718	717	19	52	1689	20	58	18
ENST00000480294_32	9	53	16	42	13	24	25	37	0	13	96	505	166	63	154	123	359	57	123	236	120	46	129	1028
ENST00000591025_76	4	5	4	0	2	5	4	8	0	0	11	1	49	6	14	14	10	0	6	7	9	5	33	18
ENST00000683126_117	0	2	0	0	0	3	5	2	0	0	4	22	4	2	17	13	26	2	14	3	7	5	9	12
ENST00000323213_50	10	312	33	73	39	25	191	51	3	18	632	845	228	78	656	979	1451	73	325	252	679	47	71	666
ENST00000392011_60	1	7	1	0	2	4	2	3	0	1	12	49	15	41	45	25	56	24	4	6	15	0	8	0
ENST00000495078_29	4	27	15	34	10	14	30	39	0	3	36	12	22	34	29	27	44	4	8	9	92	28	10	3
ENST00000637864_235	7	62	12	0	2	43	34	41	0	3	44	256	78	44	256	50	101	79	82	45	125	47	18	91
ENST00000515593_31	6	212	0	2	0	12	141	0	0	0	100	23	14	226	4	187	388	96	0	0	412	0	1	0
ENST00000647610_22	22	55	31	0	11	25	29	76	0	8	62	320	161	65	73	86	89	21	36	45	63	17	65	194
ENST00000266070_126	4	13	9	0	2	6	11	16	0	2	63	93	50	44	114	95	74	12	28	11	33	17	25	65
ENST00000682023_117	0	2	0	0	0	3	5	2	0	0	4	22	4	2	17	13	26	2	14	3	7	5	9	12
ENST00000568269_50	0	9	5	11	10	4	14	16	0	3	178	228	104	7	41	21	17	16	70	87	29	16	32	108
ENST00000566433_34	1	22	0	1	3	4	18	1	0	0	15	26	5	22	42	36	65	0	3	1	46	18	0	21
ENST00000282185_61	1	5	3	0	0	2	9	0	0	1	7	19	9	8	27	16	22	3	5	13	13	1	0	1
ENST00000341156_102	0	6	0	0	0	0	9	1	0	0	2	12	1	7	6	14	17	5	1	0	18	0	0	2
ENST00000550764_103	0	6	0	0	0	0	9	1	0	0	2	12	1	7	6	14	17	5	1	0	18	0	0	2
ENST00000559329_169	3	20	4	1	2	15	13	4	0	1	25	26	33	17	11	19	34	12	20	11	37	6	5	72
ENST00000425934_134	35	538	159	69	33	59	402	321	1	22	279	957	856	324	1066	335	480	324	50	153	1147	237	192	354
ENST00000517900_130	5	74	24	25	16	9	35	50	2	4	30	12	13	26	51	11	9	2	5	20	111	8	50	15
ENST00000554602_153	1	26	7	0	3	11	14	15	0	0	195	131	57	80	84	84	100	48	16	13	42	17	34	84
ENST00000542372_64	5	40	9	0	2	17	24	13	0	1	36	174	67	151	345	169	338	238	35	10	112	10	23	25
ENST00000707024_13	1	5	4	0	0	1	0	6	0	0	3	7	5	27	2	6	4	3	0	0	4	8	4	2
ENST00000300141_141	2	30	29	32	14	2	22	53	0	3	35	327	171	7	90	18	29	4	20	45	68	1	47	30
ENST00000470439_218	114	581	94	111	39	303	432	218	8	24	247	1729	817	363	1996	674	1158	951	408	326	1321	217	327	1745
ENST00000458350_33	1	5	3	0	0	2	9	0	0	1	7	19	9	8	27	16	22	3	5	13	13	1	0	1
ENST00000374399_14	8	64	8	0	0	13	45	12	0	0	27	33	30	0	39	9	17	3	6	9	141	11	7	23
ENST00000526390_96	6	83	50	86	76	3	36	123	1	30	134	223	144	7	16	120	175	3	24	68	125	10	61	109
ENST00000710437_66	18	26	18	46	4	35	18	44	2	5	40	25	5	15	18	39	65	27	3	10	62	32	53	56
ENST00000646625_29	2	20	9	41	2	1	12	12	3	3	37	33	22	22	24	38	108	27	7	24	56	2	44	11
ENST00000430409_132	11	73	8	1	3	26	57	25	2	3	53	45	65	5	93	85	166	28	33	18	163	35	40	41
ENST00000251076_115	5	41	2	1	3	14	14	12	0	2	55	19	10	25	19	18	35	16	29	8	66	8	5	26
ENST00000517599_72	2	46	515	54	43	5	19	1121	1	14	30	283	3053	1	18	39	90	25	125	227	97	50	15	199
ENST00000288828_47	29	288	41	15	76	71	166	95	1	45	163	165	48	24	130	127	182	49	37	70	603	110	239	165
ENST00000394287_24	15	37	14	1	8	30	25	25	0	4	288	362	91	18	106	54	88	48	134	52	86	37	83	269
ENST00000450214_63	26	250	51	44	40	68	155	72	1	15	154	315	85	98	335	416	707	156	120	44	542	85	99	166
ENST00000296603_81	8	13	11	0	1	12	6	23	0	0	37	76	115	11	27	21	43	8	10	20	23	14	17	68
ENST00000650967_48	5	22	1	0	0	14	10	3	0	0	0	2	3	100	327	57	42	27	1	2	47	3	0	3
ENST00000253407_97	1	0	1	0	1	9	0	0	0	1	1	9	0	0	9	8	75	11	4	4	1	0	1	11
ENST00000573267_431	2	225	28	2	1	6	180	71	1	0	0	12	102	87	496	191	258	95	15	3	521	2	10	3
ENST00000425081_111	0	17	2	21	1	2	14	3	0	1	36	68	17	9	24	46	107	1	5	5	43	3	0	27
ENST00000369984_198	1	28	5	13	1	10	17	15	0	1	177	71	95	21	56	46	84	25	18	20	90	8	32	120
ENST00000651377_49	14	107	7	24	11	31	91	17	2	4	57	139	19	59	52	50	89	0	95	42	230	19	1	166
ENST00000549867_35	0	19	4	1	12	0	12	10	0	3	8	13	5	0	6	6	20	0	1	1	33	0	2	6
ENST00000445183_25	9	13	0	0	0	6	5	1	0	0	20	39	11	18	60	43	91	27	7	2	30	1	4	22
ENST00000581014_110	4	10	4	11	6	20	9	14	2	3	221	351	72	18	50	17	36	23	21	43	36	12	40	107
ENST00000528357_110	52	300	48	45	14	107	207	113	4	7	156	1147	384	202	997	337	607	218	115	144	601	111	182	575
ENST00000682407_180	14	19	15	1	5	27	20	52	0	1	33	122	92	54	30	52	142	66	10	16	54	13	16	28
ENST00000650919_140	5	22	1	0	0	14	10	3	0	0	0	2	3	100	327	57	42	27	1	2	47	3	0	3
ENST00000380860_167	8	45	29	22	19	21	29	67	0	10	65	119	97	106	96	50	124	106	17	30	86	10	144	54
ENST00000355178_59	1	5	3	0	0	2	9	0	0	1	7	19	9	8	27	16	22	3	5	13	13	1	0	1
ENST00000481278_87	52	233	69	22	18	148	157	151	2	10	446	1249	479	194	1094	303	521	394	386	244	475	171	176	549
ENST00000370203_176	0	1	0	0	0	1	0	0	0	0	7	59	3	4	2	16	56	3	4	0	3	0	0	0
ENST00000578392_260	141	685	171	170	150	320	482	370	4	69	857	2700	1386	446	2022	885	1656	415	908	574	1623	505	702	2825
ENST00000561085_132	1	0	4	0	1	2	3	5	0	0	0	3	16	21	46	45	55	19	19	14	1	3	5	13
ENST00000375642_31	26	159	39	61	41	56	66	103	8	24	186	780	204	165	295	187	216	206	108	114	270	101	164	770
ENST00000355727_25	5	54	7	19	6	8	28	8	0	1	68	136	40	23	75	32	113	28	13	28	87	6	13	87
ENST00000375645_221	2	4	8	0	0	2	4	16	0	0	0	1	21	0	10	7	17	9	4	6	18	0	1	0
ENST00000631126_37	2	3	2	0	3	1	5	2	0	5	18	98	11	2	9	13	36	12	9	20	8	3	20	4
ENST00000240285_335	1	1	25	0	1	2	4	54	1	2	0	34	119	15	20	22	27	3	1	0	8	6	17	9
ENST00000537315_128	5	23	2	0	11	11	22	6	0	3	92	230	45	79	55	99	185	20	30	22	70	15	41	119
ENST00000591765_210	1	10	0	0	0	3	4	1	0	0	3	29	2	8	31	5	16	14	18	9	20	1	0	7
ENST00000524951_22	1	2043	1	2	0	1	1472	3	0	0	4	33	56	1117	4377	1989	3206	3464	9	10	4516	4	4	87
ENST00000401525_84	29	288	41	15	76	71	166	95	1	45	163	165	48	24	130	127	182	49	37	70	603	110	239	165
ENST00000506399_123	17	124	22	15	32	50	77	43	0	10	502	194	90	29	136	62	119	23	48	39	247	54	78	176
ENST00000371587_39	5	40	9	0	2	17	24	13	0	1	36	174	67	151	345	169	338	238	35	10	112	10	23	25
ENST00000258149_71	25	77	16	15	14	70	65	67	1	8	127	255	107	44	55	60	125	38	42	42	205	30	230	355
ENST00000518176_57	2	46	515	54	43	5	19	1121	1	14	30	283	3053	1	18	39	90	25	125	227	97	50	15	199
ENST00000468148_28	3	11	0	13	5	6	6	5	0	3	11	46	14	27	15	18	18	23	7	8	19	15	10	45
ENST00000647176_310	7	62	12	0	2	43	34	41	0	3	44	256	78	44	256	50	101	79	82	45	125	47	18	91
ENST00000358372_1589	6	18	3	1	0	3	5	5	0	0	39	63	23	7	22	14	55	18	19	5	34	2	11	23
ENST00000563104_524	9	325	38	26	21	53	232	105	0	7	204	289	373	131	835	320	356	155	106	70	723	62	72	335
ENST00000524143_59	6	47	14	0	5	12	42	37	0	5	51	206	53	53	129	26	32	50	32	34	106	67	39	57
ENST00000216080_610	22	6	13	1	1	31	5	27	1	0	27	380	116	117	333	43	104	352	43	29	19	31	27	178
ENST00000449184_140	0	6	0	0	0	0	9	1	0	0	2	12	1	7	6	14	17	5	1	0	18	0	0	2
ENST00000564317_231	1	0	65	0	1	2	1	152	0	0	57	232	303	229	59	44	27	48	0	4	2	6	1	10
ENST00000523079_165	5	22	1	0	0	14	10	3	0	0	0	2	3	100	327	57	42	27	1	2	47	3	0	3
ENST00000418055_165	0	3	1	0	3	1	1	2	1	2	1	7	5	11	22	8	3	3	12	11	1	0	0	11
ENST00000684074_45	9	13	0	0	0	6	5	1	0	0	20	39	11	18	60	43	91	27	7	2	30	1	4	22
ENST00000454141_114	33	70	16	1	2	82	36	46	0	2	210	306	130	15	132	54	98	22	55	44	120	78	71	121
ENST00000563259_359	10	404	43	26	22	61	294	117	1	7	236	327	435	148	965	351	388	172	115	82	875	74	90	356
ENST00000563048_21	32	57	87	105	105	60	42	181	4	46	145	34	42	36	98	54	47	9	19	70	170	77	126	37
ENST00000523892_76	2	46	515	54	43	5	19	1121	1	14	30	283	3053	1	18	39	90	25	125	227	97	50	15	199
ENST00000432169_38	0	34	1	0	1	1	18	4	0	2	16	38	10	1	19	9	16	4	3	1	49	11	0	1
ENST00000683691_382	2	17	2	0	2	6	24	6	0	3	23	75	45	8	86	18	35	13	23	8	47	9	16	58
ENST00000378985_46	26	248	51	44	40	67	154	72	1	15	154	315	85	98	335	416	707	156	120	44	541	84	99	166
ENST00000450085_350	85	213	47	2	17	210	112	118	0	5	101	193	299	198	261	136	225	615	67	106	502	208	78	123
ENST00000225308_107	5	27	60	9	10	13	22	148	3	3	197	925	286	18	102	61	107	30	142	125	55	59	199	304
ENST00000681312_64	4	19	13	7	4	5	12	18	0	0	50	26	60	39	18	14	6	11	3	1	33	10	2	8
ENST00000615793_224	17	30	8	37	10	39	27	34	3	5	126	563	115	29	105	55	108	43	79	92	90	69	96	289
ENST00000607388_209	2	42	5	0	5	9	25	9	0	2	15	33	26	7	33	18	16	1	3	2	58	51	8	8
ENST00000420967_125	4	21	2	0	11	10	20	4	0	3	91	217	37	81	55	98	183	20	30	22	63	13	41	116
ENST00000539599_14	12	41	15	1	2	27	44	17	0	4	88	115	65	2	88	41	49	19	13	9	125	12	66	58
ENST00000702789_133	24	61	16	1	7	48	42	39	0	1	116	237	138	23	182	115	128	33	21	127	105	73	64	66
ENST00000571874_71	10	174	26	27	59	52	133	54	4	24	165	295	95	46	215	105	163	69	58	121	390	65	87	280
ENST00000358939_132	2	30	29	32	14	2	22	53	0	3	35	327	171	7	90	18	29	4	20	45	68	1	47	30
ENST00000704304_140	7	60	6	39	5	9	30	7	0	4	55	56	22	11	52	40	41	8	12	8	102	11	5	50
ENST00000567289_265	7	60	6	39	5	9	30	7	0	4	55	56	22	11	52	40	41	8	12	8	102	11	5	50
ENST00000669707_8	1	27	1	0	5	7	20	3	0	0	31	42	23	2	56	12	25	3	5	12	64	16	14	4
ENST00000651441_187	74	237	82	2	18	158	175	168	2	9	364	980	501	377	548	183	259	83	119	138	499	239	223	487
ENST00000401463_96	14	26	73	50	35	26	23	163	1	11	158	440	639	72	63	45	80	7	111	112	68	38	65	239
ENST00000323813_104	8	2	6	0	3	10	1	19	0	1	65	102	118	3	30	44	185	7	45	56	3	5	43	120
ENST00000303498_116	0	7	0	1	1	1	6	0	0	0	7	22	7	32	13	17	11	3	2	6	10	5	21	5
ENST00000665825_17	14	94	14	15	31	42	57	39	0	11	434	104	49	21	96	51	92	21	28	24	170	45	81	146
ENST00000428369_459	1	17	1	22	11	10	8	6	1	3	12	38	18	47	62	35	33	27	19	41	32	7	6	54
ENST00000307729_119	4	5	0	0	0	3	3	5	1	0	1	15	2	0	9	10	24	6	5	4	11	2	0	0
ENST00000377100_119	4	5	0	0	0	3	3	5	1	0	1	15	2	0	9	10	24	6	5	4	11	2	0	0
ENST00000560752_23	5	3	5	0	1	7	0	16	0	0	14	4	6	0	18	6	4	0	1	3	8	2	14	0
ENST00000422090_383	10	35	25	15	26	28	15	60	0	14	459	262	109	305	71	144	217	48	38	57	66	34	202	188
ENST00000406818_137	0	3	1	0	1	4	0	2	0	1	12	28	14	24	20	23	42	2	13	3	2	4	2	3
ENST00000509079_127	15	119	21	15	32	49	75	42	0	10	478	158	76	23	133	56	112	23	42	32	243	50	78	152
ENST00000422409_290	34	327	29	30	7	79	254	58	0	4	61	193	196	790	469	327	408	301	101	36	770	53	52	387
ENST00000526339_157	444	1910	393	226	217	1117	1349	836	13	96	1673	10904	4806	963	8843	3606	7354	2337	1658	2434	4326	1530	1480	2575
ENST00000328264_29	0	10	1	0	2	0	4	0	0	2	0	0	0	0	0	5	19	0	14	15	10	8	7	71
ENST00000497658_5	1	8	1	0	0	6	15	8	0	0	4	2	3	4	8	9	5	1	1	3	20	10	5	0
ENST00000650750_60	3	21	4	0	8	5	12	5	1	2	88	180	37	14	16	13	40	18	19	21	52	30	16	68
ENST00000682022_117	0	2	0	0	0	3	5	2	0	0	4	22	4	2	17	13	26	2	14	3	7	5	9	12
ENST00000535092_100	5	23	2	0	11	11	22	6	0	3	92	230	45	79	55	99	185	20	30	22	70	15	41	119
ENST00000700398_214	28	284	53	43	12	65	169	112	0	8	176	1029	450	259	555	637	734	241	139	131	534	235	236	585
ENST00000306846_118	2	26	4	0	2	7	15	14	0	5	149	59	47	14	42	46	78	36	7	12	64	5	34	35
ENST00000651284_367	2	28	13	21	5	9	20	45	0	4	87	335	136	20	146	65	180	53	63	73	53	24	155	312
ENST00000372805_39	0	80	5	0	0	1	44	6	0	0	7	11	16	26	64	21	19	4	8	1	136	2	0	11
ENST00000507563_22	4	73	8	1	4	4	45	24	0	0	26	51	82	101	119	114	94	11	12	10	175	18	0	35
ENST00000681144_75	4	19	13	7	4	5	12	18	0	0	50	26	60	39	18	14	6	11	3	1	33	10	2	8
ENST00000412471_144	14	26	73	50	35	27	23	163	1	11	158	440	639	72	64	45	81	7	111	112	68	38	65	239
ENST00000453471_269	330	1472	286	182	150	831	1051	641	8	68	1301	8743	3921	745	7286	3089	6555	1922	1350	2018	3437	1084	1093	1978
ENST00000492837_127	11	21	11	0	11	19	25	21	1	4	105	120	97	84	147	64	56	25	38	10	36	35	11	82
ENST00000352645_54	9	26	5	1	3	18	15	23	1	2	47	147	46	3	30	14	27	7	20	10	65	26	18	115
ENST00000575478_162	107	461	90	95	45	267	322	234	3	21	458	2141	529	201	1194	166	206	145	262	306	1055	482	217	765
ENST00000609504_236	62	428	58	79	34	141	294	137	4	21	161	985	476	259	1319	483	795	650	284	194	972	131	203	1115
ENST00000575312_167	5	9	5	0	1	10	4	9	0	0	76	123	47	24	54	65	94	10	16	33	17	2	10	61
ENST00000673669_64	2	13	3	0	2	4	6	5	2	0	11	33	20	41	12	27	55	39	20	13	18	4	5	33
ENST00000428228_23	6	100	5	33	6	23	73	11	1	0	68	309	57	13	176	76	189	62	134	102	220	18	34	137
ENST00000368802_1	10	1	6	1	0	24	2	9	1	0	48	71	37	19	46	25	55	10	7	11	5	15	13	27
ENST00000435030_254	0	0	0	0	0	3	0	0	0	0	1	8	0	5	4	17	41	7	0	0	1	16	0	5
ENST00000550389_22	1	32	5	0	0	7	22	9	0	0	16	37	61	15	13	9	16	4	10	12	64	3	0	1
ENST00000677891_254	0	0	0	0	0	3	0	0	0	0	1	8	0	5	4	17	41	7	0	0	1	16	0	5
ENST00000533662_670	2	12	1	0	3	3	6	1	0	1	12	18	30	11	47	24	36	19	12	8	40	4	5	26
ENST00000498699_19	0	5	0	0	0	0	3	0	0	0	2	0	0	2	0	15	41	2	1	0	7	0	0	0
ENST00000534289_342	17	197	16	27	9	41	137	35	0	4	232	183	97	121	313	56	116	50	52	84	426	160	43	292
ENST00000262215_14	1	17	3	1	4	11	15	11	0	0	17	10	10	7	5	12	14	5	7	2	36	4	3	6
ENST00000359117_82	3	21	4	0	8	5	12	5	1	2	88	180	37	14	16	13	40	18	19	21	52	30	16	68
ENST00000680279_575	3	21	2	1	1	17	17	12	0	1	39	191	48	25	40	20	35	4	18	10	62	12	50	67
ENST00000677843_254	0	0	0	0	0	3	0	0	0	0	1	8	0	5	4	17	41	7	0	0	1	16	0	5
ENST00000374468_39	16	92	72	24	20	36	58	169	3	9	185	533	326	23	176	43	95	21	59	66	197	59	82	165
ENST00000677280_254	0	0	0	0	0	3	0	0	0	0	1	8	0	5	4	17	41	7	0	0	1	16	0	5
ENST00000430670_23	1	17	5	0	0	3	10	10	0	0	17	7	3	5	4	18	18	7	1	0	45	0	24	0
ENST00000677747_254	0	0	0	0	0	3	0	0	0	0	1	8	0	5	4	17	41	7	0	0	1	16	0	5
ENST00000444443_84	3	16	0	19	4	3	9	1	0	2	8	40	11	25	74	15	38	34	5	16	44	3	2	3
ENST00000560891_53	5	41	2	1	3	14	14	12	0	2	55	19	10	25	19	18	35	16	29	8	66	8	5	26
ENST00000673810_525	0	72	18	0	1	6	44	37	1	1	69	94	87	143	252	62	79	38	29	8	155	9	36	33
ENST00000398951_110	0	3	1	0	1	4	0	2	0	1	12	28	14	24	20	23	42	2	13	3	2	4	2	3
ENST00000465448_30	0	7	1	0	0	0	3	6	0	0	1	1	3	12	4	4	3	0	0	0	6	0	1	0
ENST00000652045_72	3	21	4	0	8	5	12	5	1	2	88	180	37	14	16	13	40	18	19	21	52	30	16	68
ENST00000515740_26	1	4	2	0	2	1	3	1	0	0	9	35	24	25	14	8	19	0	1	0	11	1	3	7
ENST00000676027_137	4	71	12	11	14	7	49	20	1	3	134	120	92	59	44	99	152	69	49	33	140	13	47	88
ENST00000477042_72	3	21	4	0	8	5	12	5	1	2	88	180	37	14	16	13	40	18	19	21	52	30	16	68
ENST00000597343_132	4	30	14	0	2	3	16	20	1	1	15	39	28	6	60	15	14	4	2	7	64	4	16	31
ENST00000674835_144	51	293	47	5	74	104	245	111	1	34	1092	2274	505	73	261	167	220	35	120	341	643	276	295	986
ENST00000679015_16	5	51	84	0	9	35	23	186	0	2	197	147	199	3	64	53	91	11	12	20	109	40	99	226
ENST00000681686_53	7	29	5	18	6	22	17	13	1	1	19	116	78	18	94	19	41	25	62	48	76	18	2	134
ENST00000216554_212	6	66	4	0	4	14	35	20	0	5	101	188	54	15	182	65	48	9	25	26	122	89	21	257
ENST00000527470_109	135	633	140	214	104	251	397	282	19	64	1143	2369	515	1061	1943	860	938	302	297	399	1309	1019	436	928
ENST00000460517_102	3	1239	62	0	0	12	824	132	2	0	46	214	140	224	598	74	114	120	7	0	2693	4	3	2
ENST00000521118_32	1	0	0	0	0	0	1	2	0	1	0	2	2	3	0	3	9	2	0	0	1	1	1	0
ENST00000678056_254	0	0	0	0	0	3	0	0	0	0	1	8	0	5	4	17	41	7	0	0	1	16	0	5
ENST00000370371_126	4	13	9	0	2	6	11	16	0	2	63	93	50	44	114	95	74	12	28	11	33	17	25	65
ENST00000445802_52	14	26	73	50	35	27	23	163	1	11	158	440	639	72	64	45	81	7	111	112	68	38	65	239
ENST00000563864_28	23	146	52	3	63	88	95	137	2	26	198	168	111	37	94	39	86	21	33	67	324	42	77	187
ENST00000455311_9	0	5	1	0	0	2	2	5	0	0	2	20	10	5	13	10	10	6	1	3	8	1	0	0
ENST00000678160_254	0	0	0	0	0	3	0	0	0	0	1	8	0	5	4	17	41	7	0	0	1	16	0	5
ENST00000657934_20	1	8	7	11	0	3	3	12	0	2	39	50	43	0	24	10	10	2	20	33	13	1	8	0
ENST00000553094_200	15	6	6	1	1	39	2	10	0	0	148	120	26	309	171	118	255	183	4	3	13	26	5	7
ENST00000395491_174	0	61	6	1	5	3	43	27	0	2	52	163	87	1	66	27	91	10	37	15	118	7	61	16
ENST00000683583_117	0	2	0	0	0	3	5	2	0	0	4	22	4	2	17	13	26	2	14	3	7	5	9	12
ENST00000635107_345	24	141	40	33	11	60	99	70	2	6	320	1360	346	205	635	415	563	556	148	96	367	39	195	564
ENST00000422579_116	0	20	15	0	1	1	12	20	0	1	40	57	75	13	40	9	16	6	7	16	25	4	14	101
ENST00000482628_56	3	21	4	0	8	5	12	5	1	2	88	180	37	14	16	13	40	18	19	21	52	30	16	68
ENST00000698447_95	5	89	10	1	3	11	62	10	1	1	44	58	35	26	129	73	231	49	37	9	172	15	11	38
ENST00000472647_170	4	58	20	1	6	4	40	35	0	3	74	117	48	10	90	57	64	13	25	47	112	100	21	124
ENST00000540209_46	26	250	51	44	40	68	155	72	1	15	154	315	85	98	335	416	707	156	120	44	542	85	99	166
ENST00000484743_123	2	16	1	0	2	4	13	5	0	2	23	35	11	5	5	6	13	7	6	4	44	4	18	36
ENST00000474879_543	22	6	13	1	1	31	5	27	1	0	27	380	116	117	333	43	104	352	43	29	19	31	27	178
ENST00000679703_644	3	21	2	1	1	17	17	12	0	1	39	191	48	25	40	20	35	4	18	10	62	12	50	67
ENST00000537665_265	3	81	15	1	6	15	64	33	1	5	83	267	109	18	169	29	91	20	28	25	177	51	73	159
ENST00000699749_19	0	4	4	0	0	0	3	3	0	0	4	13	5	2	5	2	4	3	1	3	3	6	5	0
ENST00000423701_106	33	70	16	1	2	82	36	46	0	2	210	306	130	15	132	54	98	22	55	44	120	78	71	121
ENST00000570561_81	12	65	9	20	19	38	34	22	2	3	94	196	83	48	114	41	69	28	29	34	103	47	42	179
ENST00000448193_322	37	138	51	0	14	80	110	122	0	4	252	559	367	345	320	137	196	58	79	96	332	124	165	392
ENST00000480861_51	15	36	6	0	11	28	24	21	0	5	86	95	61	41	315	31	78	11	82	17	82	69	68	257
ENST00000700336_71	15	35	7	0	5	26	32	20	0	3	122	239	147	57	145	14	28	27	24	22	92	15	39	210
ENST00000559706_124	2	16	1	0	2	4	13	5	0	2	23	35	11	5	5	6	13	7	6	4	44	4	18	36
ENST00000473798_148	0	0	0	0	0	0	0	0	0	0	3	24	4	26	5	6	18	5	0	4	3	0	1	0
ENST00000535277_67	0	23	4	0	0	2	8	7	0	0	100	32	21	19	17	28	23	6	10	3	38	24	4	19
ENST00000258214_130	0	4	2	0	0	4	4	2	0	0	7	24	3	0	5	7	14	4	0	0	8	2	0	6
ENST00000345721_15	30	26	39	2	5	69	20	96	0	1	40	143	151	160	45	73	181	142	12	18	60	24	37	50
ENST00000456320_94	88	345	0	64	56	266	306	1	4	31	5	2	8	343	16	687	709	169	74	367	800	7	65	168
ENST00000618075_102	3	21	4	0	8	5	12	5	1	2	88	180	37	14	16	13	40	18	19	21	52	30	16	68
ENST00000546302_18	5	121	33	14	1	8	69	76	2	3	230	236	168	5	101	39	60	3	46	11	235	36	24	5
ENST00000391830_235	2	26	1	2	1	5	21	6	0	2	28	74	29	107	77	49	78	56	7	11	63	8	35	35
ENST00000579586_110	1	15	1	28	1	5	11	1	0	0	34	33	17	27	68	30	93	36	14	13	42	1	4	13
ENST00000491767_103	3	21	4	0	8	5	12	5	1	2	88	180	37	14	16	13	40	18	19	21	52	30	16	68
ENST00000393810_389	7	37	21	48	7	24	30	52	0	5	18	189	90	58	325	79	67	91	15	48	91	77	37	58
ENST00000475075_79	12	7	2	0	0	16	3	1	0	0	53	171	7	0	6	54	50	16	15	2	16	2	33	42
ENST00000432106_132	14	26	73	50	35	26	23	163	1	11	158	440	639	72	64	45	80	7	111	112	68	38	65	239
ENST00000562712_314	1	0	65	0	1	2	1	152	0	0	57	232	303	229	59	44	27	48	0	4	2	6	1	10
ENST00000372717_103	0	0	2	0	0	3	0	3	0	0	8	9	8	4	5	3	16	7	1	4	4	5	6	0
ENST00000553711_159	57	261	51	50	24	135	168	108	2	12	250	815	242	84	1244	282	657	144	75	97	551	184	158	205
ENST00000426119_135	14	26	73	50	35	26	23	163	1	11	158	440	639	72	63	45	80	7	111	112	68	38	65	239
ENST00000612051_141	1	87	2	5	7	2	65	12	2	1	24	25	31	13	138	84	98	23	17	5	186	15	7	41
ENST00000532158_21	1	2	1	0	1	0	2	1	1	1	1	13	1	14	17	15	8	4	2	1	12	1	0	35
ENST00000319769_23	4	24	36	20	7	22	15	87	2	7	49	214	116	22	48	27	48	19	41	21	80	20	26	34
ENST00000682455_117	0	2	0	0	0	3	5	2	0	0	4	22	4	2	17	13	26	2	14	3	7	5	9	12
ENST00000426927_313	2	292	13	10	22	5	220	21	0	8	97	233	68	108	333	188	376	65	7	34	654	8	34	120
ENST00000514682_25	44	632	109	43	60	166	391	185	12	20	593	2280	790	99	611	567	802	123	333	159	1363	358	369	733
ENST00000620046_89	200	2	152	55	61	542	0	344	0	38	250	2891	1279	659	17	343	377	76	0	408	4	499	171	86
ENST00000620723_123	1	6	2	0	0	1	4	0	0	1	26	19	9	10	16	11	12	9	5	1	12	5	5	12
ENST00000512740_205	10	30	5	0	3	27	22	12	2	1	37	26	30	40	30	42	77	29	11	12	92	19	16	27
ENST00000692968_61	2	18	0	0	1	2	9	2	0	0	28	65	9	19	47	22	23	6	5	6	17	15	8	2
ENST00000517668_34	4	10	2	0	0	9	9	4	0	0	3	227	9	0	13	11	7	7	0	2	11	1	22	45
ENST00000435508_295	12	54	10	0	7	38	41	27	1	2	27	73	66	6	155	68	148	33	14	23	115	26	39	27
ENST00000692907_62	2	6	5	19	4	7	2	16	0	4	11	44	48	2	48	24	6	6	9	10	22	10	17	23
ENST00000661522_137	0	0	0	2	0	0	0	0	1	1	0	3	1	62	9	323	762	0	0	0	0	0	0	0
ENST00000688351_427	57	1251	127	73	72	144	895	292	4	30	657	1854	1275	118	3743	698	709	218	695	907	2571	461	185	834
ENST00000009589_29	80	1268	61	300	149	263	882	129	18	52	1371	3533	578	159	2528	1061	2182	199	1239	768	2686	810	502	3587
ENST00000380615_197	0	1	1	0	0	1	2	2	0	0	2	8	3	13	5	11	16	3	3	1	6	1	0	26
ENST00000543393_52	26	248	51	44	40	67	154	72	1	15	154	315	85	98	335	416	707	156	120	44	541	84	99	166
ENST00000566336_19	13	40	3	0	7	15	24	9	2	0	78	36	20	29	62	32	32	16	14	8	63	4	14	23
ENST00000253461_136	5	3	0	0	4	3	6	13	0	1	21	10	8	2	19	15	23	11	8	8	9	10	3	21
ENST00000409632_116	4	19	13	7	4	5	12	18	0	0	50	26	60	39	18	14	6	11	3	1	33	10	2	8
ENST00000581055_183	7	437	67	14	26	26	283	134	3	10	968	857	454	419	1072	285	451	186	170	77	888	121	99	354
ENST00000681856_27	4	21	0	0	1	10	12	12	0	0	41	22	19	23	24	31	35	46	19	4	46	43	25	34
ENST00000200453_35	5	173	3	3	6	6	121	18	1	3	69	252	79	37	77	71	99	60	14	16	365	18	11	39
ENST00000584400_257	266	998	316	211	199	691	698	755	10	93	1944	5109	2541	757	4259	734	1166	418	1369	1116	2258	1139	979	3601
ENST00000464228_14	1	52	1	0	3	3	37	6	0	1	20	17	2	8	35	36	48	4	6	13	160	7	15	1
ENST00000442944_35	5	130	33	14	1	8	75	76	2	3	230	238	168	9	107	44	61	3	46	11	264	36	24	5
ENST00000407186_121	0	3	1	0	1	4	0	2	0	1	12	28	14	24	20	23	42	2	13	3	2	4	2	3
ENST00000373202_154	2	2	13	0	2	11	2	16	0	0	29	23	38	34	24	22	18	5	10	6	8	8	5	14
ENST00000473166_67	9	53	16	42	13	24	25	37	0	13	96	505	166	63	154	123	359	57	123	236	120	46	129	1028
ENST00000427785_17	3	25	8	1	22	5	21	18	0	9	60	61	25	76	57	58	64	20	6	36	64	12	24	14
ENST00000288642_207	0	3	1	0	1	4	0	2	0	1	12	28	14	24	20	23	42	2	13	3	2	4	2	3
ENST00000554661_1	0	0	0	0	0	0	0	0	0	0	0	0	0	0	0	0	0	0	0	0	0	0	0	0
ENST00000683135_71	5	40	9	0	2	17	24	13	0	1	36	174	67	151	345	169	338	238	35	10	112	10	23	25
ENST00000445388_151	33	70	16	1	2	82	36	46	0	2	210	306	130	15	132	54	98	22	55	44	120	78	71	121
ENST00000664249_106	0	0	0	2	0	0	0	0	1	1	0	3	1	62	9	323	762	0	0	0	0	0	0	0
ENST00000699429_54	4	94	5	2	19	10	84	13	0	2	291	127	95	5	53	29	49	10	20	22	190	39	21	111
ENST00000665909_104	0	0	0	2	0	0	0	0	1	1	0	3	1	62	9	323	762	0	0	0	0	0	0	0
ENST00000389167_36	0	43	2	0	2	5	13	4	0	0	7	11	4	11	15	28	65	22	6	2	82	0	6	36
ENST00000531691_161	6	83	50	86	76	3	36	123	1	30	134	223	144	7	16	120	175	3	24	68	125	10	61	109
ENST00000551050_368	0	21	0	0	0	1	20	0	0	0	0	49	6	15	3	74	73	19	3	0	43	0	0	0
ENST00000358502_100	2	23	3	2	0	2	27	10	0	0	1	15	11	23	6	30	67	17	6	1	52	0	0	0
ENST00000442961_19	1	12	2	1	0	3	4	1	0	0	8	11	6	12	40	13	11	3	3	0	16	5	0	15
ENST00000682878_81	0	2	0	0	0	3	5	2	0	0	4	22	4	2	17	13	26	2	14	3	7	5	9	12
ENST00000688530_88	8	2	6	0	3	10	1	19	0	1	65	102	118	3	30	44	185	7	45	56	3	5	43	120
ENST00000615916_32	1	35	7	0	1	10	26	14	0	1	12	37	30	27	39	21	28	7	7	12	79	14	18	11
ENST00000698340_28	7	144	4	44	1	16	105	15	0	2	33	155	91	151	192	102	130	91	23	17	332	0	41	119
ENST00000559663_167	0	29	0	0	2	1	23	5	1	0	23	53	11	5	24	30	69	4	42	12	72	3	11	56
ENST00000481070_65	0	10	1	0	0	0	8	1	0	0	16	18	1	16	17	16	40	7	0	0	23	2	2	0
ENST00000664034_106	0	0	0	2	0	0	0	0	1	1	0	3	1	62	9	323	762	0	0	0	0	0	0	0
ENST00000404704_34	29	288	41	15	76	71	166	95	1	45	163	165	48	24	130	127	182	49	37	70	603	110	239	165
ENST00000609179_241	60	406	51	79	31	132	282	123	4	18	149	930	457	244	1233	444	725	625	271	183	920	121	187	1025
ENST00000407661_194	0	3	1	0	1	4	0	2	0	1	12	28	14	24	20	23	42	2	13	3	2	4	2	3
ENST00000600883_59	1	63	5	1	11	10	44	17	1	3	12	107	18	20	52	32	47	18	5	13	111	4	0	9
ENST00000438672_241	0	29	3	5	0	0	26	1	5	1	3	33	32	3223	8026	1804	1563	1937	11	16	70	0	0	23
ENST00000574508_206	91	376	75	47	35	213	268	173	2	9	363	1831	447	170	1011	136	183	120	222	248	841	413	145	654
ENST00000593337_218	22	555	51	11	11	62	378	151	4	12	196	993	555	258	2189	394	749	274	90	158	1226	130	105	247
ENST00000245185_40	1	923	52	33	21	9	640	124	0	5	807	588	1076	319	3866	1470	2723	421	127	136	1961	13	92	43
ENST00000492465_4	1	8	7	11	0	3	2	12	0	2	39	44	42	0	24	10	10	2	20	33	11	1	8	0
ENST00000683355_12	4	39	9	0	2	14	24	11	0	1	36	165	62	132	326	163	321	230	34	10	112	9	23	20
ENST00000591501_39	11	74	10	18	12	17	57	36	1	3	102	120	90	8	162	35	28	14	20	47	161	49	33	226
ENST00000404103_194	0	3	1	0	1	4	0	2	0	1	12	28	14	24	20	23	42	2	13	3	2	4	2	3
ENST00000374826_55	1	8	0	0	0	1	2	6	1	0	16	9	12	10	24	4	6	1	2	4	15	16	7	10
ENST00000678480_481	4	22	7	0	6	13	24	18	0	3	26	108	45	15	13	37	38	31	38	22	62	70	30	168
ENST00000570036_528	1	122	12	0	1	3	70	8	0	4	27	40	46	15	400	72	161	76	17	16	222	11	13	68
ENST00000322030_56	26	551	57	58	31	48	422	136	1	8	291	769	301	82	294	200	352	80	91	104	1276	112	114	206
ENST00000697928_125	1	0	6	0	8	12	0	24	1	6	28	8	11	21	14	17	22	5	1	5	3	11	9	4
ENST00000561470_205	71	956	211	177	109	185	713	434	2	63	670	2635	1606	194	1468	469	628	337	754	816	2262	571	733	1170
ENST00000681780_14	5	43	7	1	2	12	20	13	0	3	68	106	43	15	96	28	39	27	13	14	79	25	39	136
ENST00000613217_122	131	2	72	60	49	386	0	200	0	19	157	2046	820	451	11	202	261	37	1	220	5	424	85	59
ENST00000411840_78	0	23	4	0	0	2	8	7	0	0	100	32	21	19	17	28	23	6	10	3	38	24	4	19
ENST00000330560_44	0	21	7	0	0	0	6	5	1	0	4	40	11	2	12	8	3	2	0	3	28	8	0	27
ENST00000558945_30	275	406	304	68	95	788	338	593	11	49	785	1286	803	178	1341	249	367	184	290	166	969	538	539	699
ENST00000578380_209	144	868	51	161	91	353	588	152	9	46	673	3116	766	703	1374	1325	3046	343	829	692	1920	273	443	7172
ENST00000639448_334	6	135	22	11	15	14	65	62	0	7	3	40	82	120	186	125	209	201	42	28	229	92	51	370
ENST00000601809_242	24	669	64	35	19	65	455	176	5	17	239	1301	710	356	2660	540	1104	415	109	221	1430	147	139	339
ENST00000563386_17	32	40	87	105	101	60	25	179	4	45	142	33	42	36	95	53	47	9	19	70	112	76	126	37
ENST00000403362_138	0	0	0	0	0	0	0	0	0	0	0	0	0	0	0	0	0	0	0	0	0	0	0	0
ENST00000623511_69	14	107	7	24	11	31	91	17	2	4	57	139	19	59	52	50	89	0	95	42	230	19	1	166
ENST00000666568_62	1	48	0	0	0	0	45	2	0	0	0	11	0	8	21	16	25	6	0	0	108	0	5	1
ENST00000393412_57	25	77	16	15	14	70	65	67	1	8	127	255	107	44	55	60	125	38	42	42	205	30	230	355
ENST00000559300_134	1	0	4	0	1	2	3	5	0	0	0	3	16	21	46	45	55	19	19	14	1	3	5	13
ENST00000640813_20	5	125	33	14	1	8	71	76	2	3	230	236	168	7	101	39	60	3	46	11	246	36	24	5
ENST00000515508_42	15	119	21	15	32	49	75	42	0	10	478	158	76	23	133	56	112	23	42	32	243	50	78	152
ENST00000669410_104	0	0	0	2	0	0	0	0	1	1	0	3	1	62	9	323	762	0	0	0	0	0	0	0
ENST00000663781_64	159	903	58	175	95	406	612	175	8	49	702	3388	828	728	1486	1384	3175	373	914	799	2043	341	460	7739
ENST00000396064_123	2	16	1	0	2	4	13	5	0	2	23	35	11	5	5	6	13	7	6	4	44	4	18	36
ENST00000537460_63	26	248	51	44	40	67	154	72	1	15	154	315	85	98	335	416	707	156	120	44	541	84	99	166
ENST00000638306_51	0	10	1	0	0	0	8	1	0	0	16	18	1	16	17	16	40	7	0	0	23	2	2	0
ENST00000320345_204	0	21	8	0	3	0	16	25	0	0	64	161	79	25	12	69	86	18	40	9	52	10	0	67
ENST00000549855_261	587	6904	885	698	437	1464	4872	1976	40	204	4355	15657	6044	1743	8181	3598	5774	1877	2724	1584	15208	4486	4296	14692
ENST00000534914_129	0	16	4	9	0	0	17	4	0	0	21	12	11	3	49	8	8	1	0	2	37	4	15	10
ENST00000407038_194	0	3	1	0	1	4	0	2	0	1	12	28	14	24	20	23	42	2	13	3	2	4	2	3
ENST00000600805_21	3	39	1	0	1	5	22	5	0	0	5	38	35	14	189	43	42	42	16	13	102	4	4	9
ENST00000701904_10	0	31	7	0	4	7	23	10	0	3	12	29	7	9	27	21	23	0	8	19	80	12	8	6
ENST00000675280_255	2	12	1	0	3	3	6	1	0	1	12	18	30	11	47	24	36	19	12	8	40	4	5	26
ENST00000527006_231	39	187	22	14	31	82	135	64	3	13	214	756	196	130	581	246	213	130	208	143	437	257	170	709
ENST00000405222_194	0	3	1	0	1	4	0	2	0	1	12	28	14	24	20	23	42	2	13	3	2	4	2	3
ENST00000600556_76	0	83	2	0	6	6	56	7	1	2	99	63	55	59	299	173	393	137	45	13	188	2	8	33
ENST00000570490_99	7	661	6	4	10	21	411	20	1	4	97	452	120	289	859	954	2141	484	47	30	1331	41	48	154
ENST00000262198_54	5	3	5	0	1	7	0	16	0	0	14	4	6	0	18	6	4	0	1	3	8	2	14	5
ENST00000377072_119	4	5	0	0	0	3	3	5	1	0	1	15	2	0	9	10	24	6	5	4	11	2	0	0
ENST00000482242_16	6	11	5	2	10	21	13	33	0	4	42	58	43	1	44	20	91	12	4	8	57	11	37	36
ENST00000663480_17	1	8	7	11	0	3	3	12	0	2	39	50	43	0	24	10	10	2	20	33	13	1	8	0
ENST00000447079_167	0	29	0	0	2	1	23	5	1	0	23	53	11	5	24	30	69	4	42	12	72	3	11	56
ENST00000439213_29	15	92	40	1	6	39	60	61	2	2	105	260	231	76	148	45	75	57	49	25	185	5	25	20
ENST00000556735_27	8	17	11	0	1	24	9	16	0	0	102	226	77	18	77	34	54	33	17	24	41	22	23	30
ENST00000463745_99	0	17	65	42	20	4	19	145	1	11	189	197	470	2	67	14	14	13	34	209	42	408	206	427
ENST00000396137_410	6	10	4	0	3	20	3	19	0	3	146	138	30	6	10	13	17	1	17	4	16	2	17	42
ENST00000460249_19	143	869	61	166	92	364	594	156	9	46	679	3333	829	724	1466	1393	3158	354	848	709	1927	279	445	7278
ENST00000326793_32	0	31	0	0	1	1	22	1	1	1	33	97	34	20	61	64	152	63	27	21	65	4	0	19
ENST00000693244_123	6	44	9	42	2	12	38	34	0	4	96	341	139	495	346	88	159	57	55	92	105	28	118	226
ENST00000578875_111	0	3	0	0	0	0	1	1	0	0	6	6	1	0	4	0	7	0	1	0	4	2	4	0
ENST00000229563_181	4	36	10	1	12	8	34	26	1	10	33	83	54	0	47	25	73	24	14	30	94	24	36	100
ENST00000677496_65	2	31	0	0	2	8	17	8	0	1	12	44	12	13	40	21	41	10	6	7	67	5	8	5
ENST00000640138_78	15	70	8	1	3	38	57	31	0	2	94	197	95	61	198	70	111	47	52	49	125	34	45	177
ENST00000702468_60	3	23	5	0	0	7	17	12	0	0	26	32	29	5	73	28	96	18	17	8	51	7	3	15
ENST00000569185_216	8	243	32	23	20	52	187	83	0	6	171	273	339	118	733	303	337	148	99	67	559	52	70	335
ENST00000452317_471	12	54	10	0	7	38	41	27	1	2	27	73	66	6	157	70	148	33	14	23	115	26	39	27
ENST00000466480_88	24	38	5	34	2	39	29	18	0	1	211	455	140	22	78	31	78	32	71	35	73	43	47	147
ENST00000546464_455	9	25	3	1	3	16	18	7	0	0	25	125	51	8	22	24	60	14	36	37	46	11	21	96
ENST00000536761_14	2	5	0	0	4	5	2	2	0	0	19	24	16	9	31	34	45	35	8	10	4	22	11	18
ENST00000359783_602	8	40	13	26	5	18	44	40	1	1	258	187	110	9	137	27	49	17	55	76	117	36	84	124
ENST00000686661_16	3	5	5	0	3	5	1	3	0	0	18	19	11	4	19	7	5	6	4	21	3	6	19	29
ENST00000412922_17	6	43	23	1	22	30	39	53	1	10	381	295	178	24	101	51	90	24	24	53	91	19	102	194
ENST00000677116_478	4	22	7	0	6	13	24	18	0	3	26	108	45	15	13	37	38	31	38	22	62	70	30	168
ENST00000554344_1	0	0	0	0	0	0	0	0	0	0	0	0	0	0	0	0	0	0	0	0	0	0	0	0
ENST00000426537_22	0	48	10	21	9	12	17	16	1	6	51	61	56	13	54	12	27	6	33	18	96	12	0	14
ENST00000695356_13	3	37	70	13	18	5	26	166	2	4	198	438	550	25	100	35	103	10	78	58	72	42	52	103
ENST00000357955_78	12	79	8	1	3	26	65	25	2	4	54	50	65	5	94	91	168	26	34	18	195	35	40	46
ENST00000162749_77	7	144	4	44	1	16	105	15	0	2	33	155	91	151	192	102	130	91	23	17	332	0	41	119
ENST00000639483_223	0	10	1	0	0	0	8	1	0	0	16	18	1	16	17	16	40	7	0	0	23	2	2	0
ENST00000430636_460	12	56	10	0	7	38	41	27	1	3	27	77	68	6	154	69	157	35	14	25	116	26	39	41
ENST00000598639_48	4	22	14	0	1	4	12	20	1	1	13	28	26	6	59	16	14	4	2	6	59	4	12	31
ENST00000372314_198	9	24	1	0	0	22	16	3	4	2	7	1	12	8	9	22	42	1	0	0	40	0	11	5
ENST00000638203_51	0	10	1	0	0	0	8	1	0	0	16	18	1	16	17	16	40	7	0	0	23	2	2	0
ENST00000359904_610	8	40	13	26	5	18	44	40	1	1	258	187	110	9	137	27	49	17	55	76	117	36	84	124
ENST00000382384_7	25	248	27	14	59	51	151	80	1	38	147	154	46	23	126	120	169	45	36	69	529	87	224	165
ENST00000402185_12	0	19	1	0	0	2	21	6	0	0	10	12	9	3	11	4	10	5	5	2	62	0	0	0
ENST00000640952_125	4	30	14	0	2	3	16	20	1	1	15	39	28	6	60	15	14	4	2	7	64	4	16	31
ENST00000576019_29	0	23	1	0	4	1	23	3	0	3	22	5	2	0	2	15	18	1	4	1	45	1	13	10
ENST00000435616_58	5	13	31	27	15	17	17	40	1	12	311	585	266	48	74	68	156	20	102	91	58	31	18	147
ENST00000652429_37	5	130	33	14	1	8	75	76	2	3	230	238	168	9	107	44	61	3	46	11	264	36	24	5
ENST00000680497_238	4	19	13	7	4	5	12	18	0	0	50	26	60	39	18	14	6	11	3	1	33	10	2	8
ENST00000621533_97	2	3	2	0	3	1	5	2	0	5	18	98	11	2	9	13	36	12	9	20	8	3	20	4
ENST00000691009_50	2	18	0	0	1	2	9	2	0	0	28	65	9	19	47	22	23	6	5	6	17	15	8	2
ENST00000631834_94	0	17	65	42	20	4	19	145	1	11	189	197	470	2	67	14	14	13	34	209	42	408	206	427
ENST00000473970_41	1	8	7	11	0	3	3	12	0	2	39	50	43	0	24	10	10	2	20	33	13	1	8	0
ENST00000584314_76	10	174	26	27	59	52	133	54	4	24	165	295	95	46	215	105	163	69	58	121	390	65	87	280
ENST00000585568_84	0	12	2	0	4	2	14	6	0	0	7	45	6	12	9	14	21	5	1	4	41	2	0	0
ENST00000638351_51	0	10	1	0	0	0	8	1	0	0	16	18	1	16	17	16	40	7	0	0	23	2	2	0
ENST00000503715_22	162	523	126	95	79	371	401	259	3	31	1123	2823	653	351	1519	351	476	286	382	296	1221	1119	470	1525
ENST00000590668_105	7	17	5	0	0	19	16	4	0	0	12	40	27	64	34	45	57	5	6	12	38	12	4	52
ENST00000638606_51	0	10	1	0	0	0	8	1	0	0	16	18	1	16	17	16	40	7	0	0	23	2	2	0
ENST00000452190_41	4	104	21	34	53	21	68	39	1	29	100	194	75	240	140	76	211	13	38	184	229	50	22	245
ENST00000435761_139	30	341	53	8	30	77	229	115	3	8	275	939	352	362	845	302	531	436	240	119	795	174	247	698
ENST00000677821_143	6	97	25	2	7	10	65	56	1	4	17	23	93	103	90	157	170	132	26	12	242	12	43	56
ENST00000367589_9	6	5	8	22	9	8	5	21	1	9	40	54	23	8	78	6	16	2	11	11	24	5	21	66
ENST00000540022_28	7	144	4	44	1	16	105	15	0	2	33	155	91	151	192	102	130	91	23	17	332	0	41	119
ENST00000690779_137	8	5	8	0	1	27	6	18	1	0	30	67	47	24	37	14	33	10	26	25	13	11	29	39
ENST00000421993_199	7	378	10	3	6	23	218	39	1	7	173	405	137	82	330	113	105	74	72	61	873	115	118	263
ENST00000679157_585	0	51	15	20	4	5	33	24	1	0	6	3	25	39	13	46	45	38	7	4	135	7	12	17
ENST00000486637_132	6	69	11	11	9	19	50	28	3	8	105	230	89	15	75	47	73	10	39	61	176	102	76	180
ENST00000557607_121	1	26	7	0	3	11	14	15	0	0	195	131	57	80	84	84	100	48	16	13	42	17	34	84
ENST00000562882_327	1	0	65	0	1	2	1	152	0	0	57	232	303	229	59	44	27	48	0	4	2	6	1	10
ENST00000651598_345	30	80	38	0	7	58	62	102	0	3	196	413	302	306	231	98	159	53	73	75	202	88	130	339
ENST00000621744_345	7	72	18	8	2	15	57	34	0	3	17	112	132	15	47	18	26	9	9	9	152	24	0	37
ENST00000568682_12	6	202	25	71	24	33	158	59	1	6	145	108	118	79	174	97	167	75	108	51	506	93	37	36
ENST00000700312_131	3	6	1	1	3	7	4	3	2	1	19	20	4	9	14	17	30	7	2	1	17	8	7	5
ENST00000366794_123	2	59	35	21	36	6	54	91	3	15	612	207	55	64	69	37	64	46	93	65	133	17	46	282
ENST00000504212_20	15	101	18	15	30	43	65	41	0	10	453	88	61	20	111	51	97	23	31	23	194	45	78	130
ENST00000638514_36	0	10	1	0	0	0	8	1	0	0	16	18	1	16	17	16	40	7	0	0	23	2	2	0
ENST00000373608_14	6	43	23	1	22	29	39	52	1	10	380	293	178	20	101	50	90	24	24	53	91	19	102	194
ENST00000378643_257	1	32	3	0	3	2	28	2	0	0	33	46	13	6	16	6	16	7	12	7	64	5	0	4
ENST00000437293_370	23	1635	55	26	33	46	1110	121	9	23	335	2311	494	298	3723	359	439	186	259	160	3710	91	214	513
ENST00000305386_186	25	71	43	26	20	71	41	104	1	7	191	74	162	53	113	63	68	27	25	28	164	45	78	84
ENST00000647060_157	1	6	0	0	0	2	3	0	0	0	1	1	1	0	3	4	0	0	1	0	17	6	0	6
ENST00000560371_111	2	2	1	0	2	5	0	2	0	1	35	25	29	15	2	4	1	4	2	8	5	4	0	17
ENST00000453187_149	0	0	0	2	0	0	0	0	1	1	0	3	1	62	9	323	762	0	0	0	0	0	0	0
ENST00000522377_59	2	46	515	54	43	5	19	1121	1	14	30	283	3053	1	18	39	90	25	125	227	97	50	15	199
ENST00000359461_15	21	84	69	35	34	51	54	138	0	20	202	195	195	23	177	80	146	27	90	75	210	48	47	46
ENST00000684138_81	5	40	9	0	2	17	24	13	0	1	36	174	67	151	345	169	338	238	35	10	112	10	23	25
ENST00000618010_279	2	16	16	0	3	2	10	28	0	3	1	167	84	83	119	69	127	37	13	28	25	30	4	61
ENST00000681303_120	4	19	13	7	4	5	12	18	0	0	50	26	60	39	18	14	6	11	3	1	33	10	2	8
ENST00000640834_14	0	10	1	0	0	0	8	1	0	0	16	18	1	16	17	16	40	6	0	0	22	2	2	0
ENST00000678367_110	0	51	15	20	4	5	33	24	1	0	6	3	25	39	13	46	45	38	7	4	135	7	12	17
ENST00000466926_155	12	7	2	0	0	16	3	1	0	0	53	171	7	0	6	54	50	16	15	2	16	2	33	42
ENST00000586247_28	0	8	0	0	0	1	3	0	0	2	0	1	0	0	1	3	3	0	1	1	11	0	0	17
ENST00000496474_681	12	54	10	0	7	38	41	27	1	2	27	73	66	6	157	70	148	33	14	23	115	26	39	27
ENST00000677901_56	2	21	12	16	6	5	11	12	0	3	75	169	49	2	23	11	16	4	47	31	27	4	45	19
ENST00000418588_368	12	54	10	0	7	38	41	27	1	2	27	73	66	6	153	68	148	33	14	23	115	27	39	27
ENST00000584632_142	0	29	0	0	2	1	23	5	1	0	23	53	11	5	24	30	69	4	42	12	72	3	11	56
ENST00000707053_9	29	271	119	23	34	95	219	234	2	22	172	533	383	26	316	66	75	27	49	43	648	49	152	175
ENST00000342922_298	0	20	15	0	1	1	12	20	0	1	40	57	75	13	40	9	16	6	7	16	25	4	14	101
ENST00000360820_303	1	2	0	0	1	1	3	5	0	0	7	22	22	6	14	20	14	5	3	6	6	0	6	11
ENST00000542781_14	2	5	0	0	4	5	2	2	0	0	19	24	16	9	31	34	45	35	8	10	4	22	11	18
ENST00000667823_163	5	21	22	34	11	21	11	43	0	4	128	246	187	59	0	35	57	1	36	29	33	15	38	134
ENST00000615421_32	12	106	13	1	18	21	68	23	0	8	26	22	12	73	30	49	36	16	6	8	284	24	7	1
ENST00000505140_63	2	69	9	1	11	2	38	33	0	4	26	25	78	16	109	10	8	14	15	18	129	36	45	47
ENST00000376901_13	18	82	62	35	33	45	53	132	0	20	177	161	113	15	148	67	112	19	75	60	200	33	31	33
ENST00000678018_454	6	700	114	16	27	14	508	309	6	12	540	394	677	431	1751	439	345	246	272	90	1417	65	195	465
ENST00000420851_197	0	1	0	0	0	0	0	3	0	0	0	0	1	9	1	7	13	0	0	0	0	2	0	0
ENST00000372440_51	0	10	1	0	0	0	8	1	0	0	16	18	1	16	17	16	40	7	0	0	23	2	2	0
ENST00000703938_24	0	4	4	8	1	2	7	5	0	0	5	22	6	8	7	11	6	2	3	1	18	3	3	2
ENST00000640605_51	0	10	1	0	0	0	8	1	0	0	16	18	1	16	17	16	40	7	0	0	23	2	2	0
ENST00000440439_266	0	13	1	5	0	0	10	0	2	1	1	22	17	1710	4527	933	942	1070	6	8	33	0	0	19
ENST00000457889_438	43	580	284	13	11	106	450	737	0	10	228	6304	3133	606	2349	401	494	318	21	79	1388	547	162	525
ENST00000484447_26	3	5	0	0	6	3	0	0	0	1	18	11	8	10	10	8	22	0	3	5	10	2	0	0
ENST00000681902_18	0	21	1	0	4	0	21	3	0	3	22	2	2	0	2	14	17	1	4	1	40	1	13	0
ENST00000697271_454	12	54	10	0	7	38	41	27	1	2	27	73	66	6	157	70	148	33	14	23	115	26	39	27
ENST00000640182_51	0	10	1	0	0	0	8	1	0	0	16	18	1	16	17	16	40	7	0	0	23	2	2	0
ENST00000510168_255	12	14	19	48	13	24	8	45	1	10	19	20	11	21	23	6	6	9	15	8	25	50	11	15
ENST00000614145_26	3	174	27	11	17	6	110	43	2	6	213	208	145	48	150	53	108	2	63	90	381	34	4	95
ENST00000438603_257	4	33	4	0	0	11	18	6	0	0	266	215	24	23	29	6	16	9	9	7	70	25	23	37
ENST00000466701_467	12	54	10	0	7	38	41	27	1	2	27	73	66	6	157	70	148	33	14	23	115	26	39	27
ENST00000544442_46	8	16	5	0	1	18	8	7	0	1	66	61	23	6	24	10	28	7	20	11	15	47	0	55
ENST00000679398_164	30	80	38	0	7	58	62	102	0	3	196	413	302	306	231	98	159	53	73	75	202	88	130	339
ENST00000675787_77	2	12	1	0	3	3	6	1	0	1	12	18	30	11	47	24	36	19	12	8	40	4	5	26
ENST00000394089_11	0	28	2	0	4	5	19	2	1	0	34	71	31	21	79	13	26	12	39	16	55	1	14	42
ENST00000438370_159	2	44	15	0	10	1	38	24	0	1	8	55	20	29	29	29	49	12	23	11	111	12	7	0
ENST00000589811_26	0	16	0	0	0	0	11	0	0	0	0	0	0	37	2	32	25	8	0	0	39	0	0	0
ENST00000407184_139	9	41	6	23	10	16	35	39	0	1	39	102	88	60	93	97	121	36	5	24	123	21	47	143
ENST00000371012_67	4	28	10	1	6	8	21	16	0	1	27	19	10	39	20	16	31	12	2	8	61	1	8	10
ENST00000679516_238	4	19	13	7	4	5	12	18	0	0	50	26	60	39	18	14	6	11	3	1	33	10	2	8
ENST00000674821_77	2	12	1	0	3	3	6	1	0	1	12	18	30	11	47	24	36	19	12	8	40	4	5	26
ENST00000580723_94	248	1475	405	250	333	603	1029	964	13	132	1636	6051	3226	1247	4722	2649	4530	911	1763	1754	3435	1012	1345	6084
ENST00000585636_64	5	27	60	9	10	13	22	148	3	3	197	925	286	18	102	61	107	30	142	125	55	59	199	304
ENST00000278826_22	4	73	8	1	4	4	45	24	0	0	26	51	82	101	119	114	94	11	12	10	175	18	0	35
ENST00000416381_32	0	8	0	0	1	1	5	1	0	0	10	21	11	2	2	3	1	1	2	13	28	3	4	17
ENST00000394697_34	1	22	0	1	3	4	18	1	0	0	15	26	5	22	42	36	65	0	3	1	46	18	0	21
ENST00000671289_22	2	7	4	19	6	22	6	8	1	3	37	51	53	22	24	21	38	11	15	7	28	16	20	13
ENST00000701055_66	0	74	1	0	14	0	48	7	1	2	0	13	7	53	65	49	75	11	21	18	133	7	8	95
ENST00000614346_176	6	18	3	1	0	3	5	5	0	0	39	63	23	7	22	14	55	18	19	5	34	2	11	23
ENST00000680287_120	4	19	13	7	4	5	12	18	0	0	50	26	60	39	18	14	6	11	3	1	33	10	2	8
ENST00000360981_72	0	0	2	0	0	3	0	3	0	0	8	9	8	4	5	3	16	7	1	4	4	5	6	0
ENST00000313777_130	6	24	11	0	19	19	12	41	1	9	507	808	156	4	22	31	76	1	21	38	50	12	128	224
ENST00000439193_240	0	14	1	5	0	0	11	0	2	1	1	23	20	1877	4887	1011	993	1168	6	8	34	0	0	19
ENST00000441057_8	16	42	23	30	24	35	31	53	1	14	77	102	22	19	34	17	51	7	21	47	87	16	96	43
ENST00000458464_277	9	39	3	0	5	10	26	11	1	2	45	62	29	10	65	14	23	4	7	10	72	10	7	25
ENST00000264276_97	4	19	13	7	4	5	12	18	0	0	50	26	60	39	18	14	6	11	3	1	33	10	2	8
ENST00000682057_97	0	2	0	0	0	3	5	2	0	0	4	22	4	2	17	13	26	2	14	3	7	5	9	12
ENST00000697021_119	17	30	36	2	5	39	30	45	0	5	68	122	132	47	100	103	229	67	50	34	95	19	30	75
ENST00000562283_21	32	57	87	105	105	60	42	181	4	46	145	34	42	36	98	54	47	9	19	70	170	77	126	37
ENST00000340957_105	4	3	7	0	7	3	5	14	0	1	39	57	66	4	38	33	101	0	16	11	26	20	18	25
ENST00000697925_185	2	2	13	0	2	11	2	16	0	0	29	23	38	34	24	22	18	5	10	6	8	8	5	14
ENST00000563892_30	32	76	89	105	105	61	57	184	4	46	147	36	45	36	99	55	48	9	21	70	197	78	128	37
ENST00000458528_209	6	168	57	9	16	17	129	90	4	6	150	308	206	264	407	180	245	158	70	45	400	99	42	109
ENST00000564818_532	2	129	20	44	2	3	80	35	0	0	7	457	122	178	143	183	410	44	42	34	254	13	4	106
ENST00000511831_248	57	354	154	68	63	158	231	301	7	17	335	1025	712	579	2099	591	787	706	178	246	752	254	341	863
ENST00000617130_141	10	25	5	12	0	30	19	5	0	3	55	256	25	10	238	28	73	63	31	23	65	12	43	86
ENST00000475942_21	9	53	16	42	13	24	23	37	0	13	96	504	164	60	154	122	356	57	123	234	118	46	129	1024
ENST00000553491_158	50	271	28	51	17	105	174	80	1	8	334	637	275	263	602	222	285	98	76	88	616	369	183	540
ENST00000651885_226	77	251	88	3	18	162	194	182	2	9	375	1024	519	387	585	185	261	86	123	145	538	247	246	527
ENST00000697926_174	2	2	13	0	2	11	2	16	0	0	29	23	38	34	24	22	18	5	10	6	8	8	5	14
ENST00000693271_36	2	73	6	0	0	11	54	16	3	1	35	31	24	45	57	56	47	4	7	10	165	2	0	29
ENST00000371639_30	0	8	0	0	0	0	2	0	0	0	0	4	0	3	12	6	13	1	0	1	23	1	0	0
ENST00000423209_303	22	9	10	2	0	64	4	16	4	1	148	253	69	78	31	18	22	125	7	17	22	13	52	86
ENST00000677311_18	1	8	14	0	5	7	12	22	0	9	91	137	63	6	35	13	60	16	53	30	20	3	14	2
ENST00000339381_10	0	0	0	0	0	0	0	0	0	0	0	0	0	0	0	0	0	0	0	0	0	0	0	0
ENST00000452060_230	12	54	10	0	7	38	41	27	1	2	27	73	66	6	153	68	148	33	14	23	115	26	39	27
ENST00000679734_91	0	0	0	0	0	0	0	1	0	0	0	7	4	4	19	20	17	4	0	1	0	2	8	2
ENST00000543131_104	16	163	48	33	38	36	128	94	1	17	115	202	215	138	112	129	197	77	59	44	388	175	40	119
ENST00000674623_20	8	47	1	0	3	13	31	13	1	3	20	93	27	9	56	39	66	25	24	21	76	5	17	54
ENST00000642854_90	2	20	9	41	2	1	12	12	3	3	37	33	22	22	24	38	108	27	7	24	56	2	44	11
ENST00000260643_59	3	64	17	21	6	23	52	24	2	1	116	83	73	6	57	38	64	15	82	38	159	21	27	56
ENST00000663616_41	0	8	0	0	0	0	2	0	0	0	0	4	0	3	12	6	13	1	0	1	23	1	0	0
ENST00000582727_175	5	21	22	34	11	21	11	43	0	4	128	246	187	59	0	35	57	1	36	29	33	15	38	134
ENST00000496200_57	15	36	6	0	11	28	24	21	0	5	86	95	61	41	315	31	78	11	82	17	82	69	68	257
ENST00000574741_52	17	31	3	23	13	28	33	7	0	4	24	8	1	1	12	14	25	4	10	10	73	6	3	5
ENST00000680054_496	3	21	2	1	1	17	17	12	0	1	39	191	48	25	40	20	35	4	18	10	62	12	50	67
ENST00000653192_152	2	3	0	2	0	4	0	1	0	0	15	27	0	0	0	10	8	0	0	0	3	0	2	0
ENST00000402627_7	18	11	47	20	13	30	10	91	4	3	233	143	269	28	40	60	85	33	76	84	30	14	34	140
ENST00000679030_59	0	51	15	20	4	5	33	24	1	0	6	3	25	39	13	46	45	38	7	4	135	7	12	17
ENST00000439290_27	9	13	0	0	0	6	5	1	0	0	20	39	11	18	60	43	91	27	7	2	30	1	4	22
ENST00000262305_143	2	20	71	0	10	3	15	127	0	6	62	145	303	19	37	25	78	15	37	35	61	10	72	83
ENST00000624909_478	0	17	1	0	1	2	10	1	0	1	1	19	11	77	63	23	22	59	2	4	31	0	14	64
ENST00000589188_5	6	45	6	0	5	16	42	14	0	1	66	242	75	8	131	57	96	17	31	23	111	44	19	145
ENST00000299084_99	10	146	11	0	2	23	105	28	0	3	8	23	24	15	59	7	20	9	1	3	324	7	0	15
ENST00000444874_112	3	25	17	27	5	11	14	19	1	0	29	49	50	136	90	73	56	9	5	3	49	29	12	51
ENST00000253928_310	1	58	6	0	0	7	45	9	0	0	47	46	32	2	47	30	26	19	11	3	121	3	2	5
ENST00000263208_39	10	24	9	1	8	17	7	27	0	2	18	45	5	3	11	6	24	4	12	10	27	31	29	17
ENST00000380729_249	0	5	0	0	2	1	2	3	0	2	29	16	16	24	17	14	10	1	2	6	11	2	0	4
ENST00000526338_115	2	12	1	0	3	3	6	1	0	1	12	18	30	11	47	24	36	19	12	8	40	4	5	26
ENST00000381295_204	0	3	2	0	2	4	8	4	0	4	13	10	10	4	16	20	49	12	5	2	18	2	0	5
ENST00000680970_59	0	23	1	0	4	1	23	3	0	3	22	5	2	0	2	15	18	1	4	1	45	1	13	10
ENST00000529301_338	488	836	971	372	393	1152	562	2307	15	182	779	12931	10325	987	10529	1906	2121	2390	2424	3590	1881	3172	4186	22368
ENST00000359451_528	12	12	7	0	0	26	4	14	0	0	69	58	15	37	12	12	21	7	15	7	18	51	41	32
ENST00000563281_23	9	46	38	0	8	31	24	59	0	4	135	247	168	30	86	13	47	38	25	36	106	12	51	155
ENST00000573341_61	17	31	3	23	13	28	33	7	0	4	24	8	1	1	12	14	25	4	10	10	73	6	3	5
ENST00000564100_539	0	5	2	0	1	1	7	1	0	0	11	10	7	4	10	9	4	3	9	4	15	8	3	20
ENST00000558195_65	0	0	0	0	1	7	1	0	0	0	1	0	1	4	1	0	3	1	0	0	4	1	7	0
ENST00000425247_72	33	275	78	81	52	95	175	138	2	23	279	369	103	100	343	427	715	159	122	49	586	90	174	210
ENST00000367740_11	1	2	0	0	0	0	2	1	0	0	3	10	4	0	11	3	3	1	1	0	3	0	0	0
ENST00000701065_1	0	0	0	0	0	0	0	0	0	0	0	0	0	0	0	0	0	0	0	0	0	0	0	0
ENST00000467448_120	4	19	13	7	4	5	12	18	0	0	50	26	60	39	18	14	6	11	3	1	33	10	2	8
ENST00000633087_131	5	1025	11	0	6	13	721	41	0	1	357	1018	159	93	19	85	119	104	63	49	2306	34	24	106
ENST00000552108_311	0	31	1	0	0	2	28	0	0	0	0	109	8	31	10	156	148	46	5	2	53	0	0	0
ENST00000521544_72	1	8	172	0	7	0	6	384	1	4	12	136	1758	0	7	22	68	22	67	100	15	8	0	112
ENST00000570161_100	0	2	1	0	0	0	1	0	0	1	0	0	0	0	0	8	1	0	0	0	1	0	0	0
ENST00000547113_2	0	0	0	0	0	0	0	0	0	0	1	182	2	19	8	35	48	3	2	1	1	0	0	0
ENST00000360416_17	0	10	2	1	5	0	9	5	0	1	21	35	15	37	17	36	51	11	2	12	38	4	0	30
ENST00000454815_168	5	21	4	1	7	8	24	7	0	0	48	84	16	57	109	28	31	17	2	6	67	25	53	63
ENST00000589185_255	0	346	4	0	0	2	232	13	0	0	13	161	39	169	20	269	387	198	9	1	776	5	0	15
ENST00000580087_19	17	102	35	38	8	35	61	83	2	3	50	58	52	13	84	14	26	5	24	9	167	50	51	43
ENST00000703608_172	13	149	15	24	15	25	105	35	2	0	76	265	94	75	283	119	107	54	81	25	344	37	72	178
ENST00000681506_69	5	22	1	0	2	12	14	13	0	0	50	25	20	23	24	31	35	46	18	4	54	46	25	38
ENST00000413858_83	109	5749	1451	793	640	322	4102	3322	45	325	7043	12649	8286	4039	17965	7646	11921	8455	5077	3474	12836	3732	3794	15121
ENST00000649788_58	18	26	18	46	4	35	18	44	2	5	40	25	5	15	18	39	65	27	3	10	62	32	53	56
ENST00000531487_56	0	0	0	0	0	0	2	1	0	1	6	26	2	2	1	5	6	0	0	5	1	7	10	3
ENST00000600003_42	0	10	1	0	3	1	5	7	0	1	10	32	8	32	22	7	19	13	0	5	10	0	6	10
ENST00000618367_140	5	3	0	0	4	3	6	13	0	1	21	10	8	2	19	15	23	11	8	8	9	10	3	21
ENST00000354193_43	4	18	0	0	2	0	12	0	0	0	18	172	5	13	27	72	88	16	4	3	54	16	32	0
ENST00000383826_16	1	30	0	1	0	6	20	7	0	1	19	28	11	1	12	8	12	4	4	3	75	11	8	17
ENST00000478103_19	151	939	54	163	90	371	646	166	8	49	686	3197	789	719	1566	1414	3270	381	885	715	2078	286	519	7241
ENST00000446221_278	7	105	7	3	9	20	59	18	1	4	35	86	48	184	171	64	32	15	19	11	230	83	15	61
ENST00000429815_4	0	0	0	0	0	0	0	0	0	0	0	1	0	0	0	1	0	0	0	0	0	0	0	0
ENST00000519783_276	7	105	7	3	9	20	59	18	1	4	35	86	48	184	171	64	32	15	19	11	230	83	15	61
ENST00000461667_42	8	49	1	0	3	14	31	13	1	3	20	93	27	9	56	39	66	25	24	21	76	5	17	54
ENST00000414893_48	0	80	5	0	0	1	44	6	0	0	7	11	16	26	64	21	19	4	8	1	136	2	0	11
ENST00000570101_555	0	5	2	0	1	1	7	1	0	0	11	10	7	4	10	9	4	3	9	4	15	8	3	20
ENST00000586856_316	21	137	44	78	18	46	121	128	4	13	184	806	409	146	336	471	592	186	135	168	285	187	187	294
ENST00000351989_63	1	9	3	1	4	8	4	12	0	4	52	48	36	24	36	16	25	13	17	6	8	6	11	75
ENST00000664104_41	0	8	0	0	0	0	2	0	0	0	0	4	0	3	12	6	13	1	0	1	23	1	0	0
ENST00000429154_103	0	12	2	0	4	2	14	6	0	0	7	45	6	12	9	14	21	5	1	4	41	2	0	0
ENST00000397828_85	1	11	3	0	0	8	12	7	0	0	35	119	38	21	29	23	70	9	29	32	35	8	6	49
ENST00000567970_112	5	3	0	0	4	3	6	13	0	1	21	10	8	2	19	15	23	11	8	8	9	10	3	21
ENST00000635197_201	106	1426	468	246	187	259	962	1021	15	112	1392	3252	3661	1265	8139	3351	3427	1333	1447	1166	3255	1338	1349	4185
ENST00000477391_123	746	2336	646	234	290	1908	1671	1393	27	133	1166	10916	3371	4623	8408	4499	3108	1316	924	1546	5593	4922	2462	12662
ENST00000393436_113	33	275	78	81	52	95	175	138	2	23	279	369	103	100	343	427	715	159	122	49	586	90	174	210
ENST00000513100_422	394	429	508	249	274	1038	286	1151	6	126	2509	12578	3623	627	359	570	688	651	1223	1268	903	3014	1433	5133
ENST00000652428_68	0	0	0	0	0	0	0	1	0	0	0	4	0	1	1	3	0	0	0	1	0	0	0	0
ENST00000415571_273	14	30	11	0	5	24	30	13	1	1	37	157	56	36	69	25	51	22	11	21	85	34	19	32
ENST00000534725_548	2	12	1	0	3	3	6	1	0	1	12	18	30	11	47	24	36	19	12	8	40	4	5	26
ENST00000580273_165	2	18	1	11	1	9	10	4	0	0	22	44	22	8	33	7	11	6	14	8	30	11	37	23
ENST00000687774_215	0	6	0	0	5	1	8	1	0	0	2	6	1	22	8	28	49	1	3	6	12	6	0	0
ENST00000428149_14	5	42	13	0	0	11	18	12	0	0	101	100	55	14	9	16	55	8	30	23	116	9	45	39
ENST00000538727_33	12	74	28	60	27	13	45	55	0	11	150	83	72	6	100	31	61	12	77	169	155	20	137	151
ENST00000520627_33	80	1268	61	300	149	263	882	129	18	52	1371	3533	578	159	2528	1061	2182	199	1239	768	2686	810	502	3587
ENST00000308580_61	1	74	15	2	5	4	43	29	1	2	39	80	52	18	61	27	68	19	12	18	148	6	10	29
ENST00000688279_35	4	73	8	1	6	4	49	24	0	1	30	56	87	113	127	125	106	14	12	13	177	20	0	35
ENST00000424964_188	75	162	70	71	38	165	120	144	3	24	187	773	678	530	1277	267	388	354	217	158	342	289	139	1047
ENST00000567934_431	1	0	65	0	1	2	1	152	0	0	57	232	303	229	59	44	27	48	0	4	2	6	1	10
ENST00000553915_5	8	76	25	2	45	14	57	47	1	16	167	69	20	35	63	33	45	12	19	34	166	32	83	44
ENST00000621469_112	11	73	8	1	3	26	57	25	2	3	53	45	65	5	93	85	166	28	33	18	163	35	40	41
ENST00000617642_141	10	25	5	12	0	30	19	5	0	3	55	256	25	10	238	28	73	63	31	23	65	12	43	86
ENST00000680839_160	2	21	7	0	2	7	11	23	0	1	52	44	21	17	14	23	18	1	6	5	75	7	53	70
ENST00000478894_12	3	21	3	0	8	4	11	5	1	2	71	160	26	11	15	10	26	16	18	19	50	29	12	56
ENST00000428183_335	6	57	3	0	7	27	26	11	2	2	92	191	86	37	229	101	320	68	74	46	112	27	61	69
ENST00000457064_145	11	73	8	1	3	26	57	25	2	3	54	45	65	6	93	85	168	28	34	19	165	36	40	41
ENST00000653721_99	0	16	4	9	0	0	17	4	0	0	21	12	11	3	49	8	8	1	0	2	37	4	15	10
ENST00000450098_208	93	19	769	76	101	277	5	1766	8	38	2378	11648	3629	38	74	62	121	37	275	397	21	457	6011	1758
ENST00000292896_177	0	7	0	0	3	0	12	0	0	1	0	0	0	0	1	35	65	0	2	40	36	1	0	96
ENST00000598108_303	37	1071	134	41	52	104	721	336	7	30	365	1868	1060	633	4026	864	1684	676	169	315	2279	224	270	523
ENST00000689186_84	0	0	0	0	0	0	0	0	0	0	2	1	0	0	0	2	8	0	1	0	0	0	0	0
ENST00000514833_124	370	813	196	105	103	856	580	490	10	51	545	5050	1374	1447	3434	1453	1255	424	435	807	2042	2077	1139	6411
ENST00000262133_30	3	2	0	0	0	3	1	3	1	0	3	4	3	0	13	10	19	1	3	0	11	0	0	11
ENST00000262741_316	22	9	10	2	0	64	4	16	4	1	148	253	69	78	31	18	22	125	7	17	22	13	52	86
ENST00000533265_15	1	0	2	0	0	1	0	3	0	0	7	42	21	15	16	15	26	28	2	2	0	5	8	0
ENST00000428079_42	8	49	1	0	3	14	31	13	1	3	20	93	27	9	56	39	66	25	24	21	76	5	17	54
ENST00000440641_354	28	293	48	17	27	62	202	74	1	19	211	2255	335	537	913	428	608	375	147	129	619	170	273	459
ENST00000470772_51	15	36	6	0	11	28	24	21	0	5	86	95	61	41	315	31	78	11	82	17	82	69	68	257
ENST00000661018_81	0	8	0	0	1	1	5	1	0	0	10	21	11	2	2	3	1	1	2	13	28	3	4	17
ENST00000309315_88	6	3	4	22	6	2	3	10	0	1	4	5	2	13	12	11	23	6	0	0	12	1	10	4
ENST00000542145_42	26	250	51	44	40	68	155	72	1	15	154	315	85	98	335	416	707	156	120	44	542	85	99	166
ENST00000446274_494	5	175	16	1	7	9	150	45	1	5	53	73	56	185	324	106	131	61	10	18	434	38	23	90
ENST00000222254_157	10	25	5	12	0	30	19	5	0	3	55	256	25	10	238	28	73	63	31	23	65	12	43	86
ENST00000513202_276	7	105	7	3	9	20	59	18	1	4	35	86	48	184	171	64	32	15	19	11	230	83	15	61
ENST00000442920_75	0	0	0	0	3	1	1	0	0	0	1	17	4	3	7	2	3	0	0	5	5	3	0	0
ENST00000630952_33	9	86	16	14	33	19	79	28	2	24	121	317	157	28	235	53	75	19	114	187	169	42	182	598
ENST00000537904_64	5	27	60	9	10	13	22	148	3	3	197	925	286	18	102	61	107	30	142	125	55	59	199	304
ENST00000681291_143	2	21	7	0	2	7	11	23	0	1	52	44	21	17	14	23	18	1	6	5	75	7	53	70
ENST00000579889_224	23	94	8	2	5	45	73	19	0	2	82	165	57	21	68	37	38	6	39	33	177	30	29	75
ENST00000662626_155	0	0	0	2	0	0	0	0	1	1	0	3	1	62	9	323	762	0	0	0	0	0	0	0
ENST00000421560_161	12	54	10	0	7	38	41	27	1	2	27	73	66	6	153	68	148	33	14	23	115	26	39	27
ENST00000595033_73	0	2	0	0	0	0	1	0	0	0	0	0	1	0	10	6	1	0	0	0	3	0	2	0
ENST00000609672_222	26	1801	6	49	33	51	1332	16	5	16	26	94	139	1140	9533	2798	4230	3982	31	212	4093	5	655	59
ENST00000671302_106	0	0	0	2	0	0	0	0	1	1	0	3	1	62	9	323	762	0	0	0	0	0	0	0
ENST00000433993_105	0	0	1	0	0	1	0	2	0	0	0	28	4	0	0	12	25	0	1	0	0	0	1	7
ENST00000416381_110	0	3	2	0	1	1	2	0	0	0	6	16	11	0	8	9	7	6	3	4	5	6	0	2
ENST00000613853_368	18	246	38	18	16	33	136	62	1	5	104	347	150	85	346	106	134	97	62	45	479	57	69	242
ENST00000414835_80	1	161	16	2	9	6	101	32	2	10	179	153	86	44	286	110	197	75	82	43	293	9	33	76
ENST00000675794_36	0	3	0	0	0	4	8	1	0	0	19	32	5	1	6	10	16	0	6	1	31	2	0	20
ENST00000596702_158	4	30	14	0	2	3	16	20	1	1	15	39	28	6	60	15	14	4	2	7	64	4	16	31
ENST00000697006_119	17	30	36	2	5	39	30	45	0	5	68	122	132	47	100	103	229	67	50	34	95	19	30	75
ENST00000679072_444	4	22	7	0	6	13	24	18	0	3	26	108	45	15	13	37	38	31	38	22	62	70	30	168
ENST00000659532_106	0	0	0	2	0	0	0	0	1	1	0	3	1	62	9	323	762	0	0	0	0	0	0	0
ENST00000502271_87	1	5	0	0	0	5	2	0	0	0	15	14	13	1	24	9	8	3	21	12	10	2	6	0
ENST00000581441_225	23	94	8	2	5	45	73	19	0	2	82	165	57	21	68	37	38	6	39	33	177	30	29	75
ENST00000566445_44	0	26	0	0	0	0	18	2	0	0	11	7	11	15	44	13	30	18	8	3	54	2	6	7
ENST00000371927_620	0	40	0	0	3	3	19	0	0	0	0	12	0	2	14	14	14	7	5	1	61	0	3	0
ENST00000261318_77	2	9	0	0	1	5	11	6	0	1	20	18	8	11	15	9	15	9	7	6	28	4	0	17
ENST00000586101_1	0	0	0	0	0	0	0	0	0	0	0	0	0	0	0	0	0	0	0	0	0	0	0	0
ENST00000567036_127	1	28	15	0	1	0	21	40	1	0	50	57	33	41	50	71	38	5	12	3	55	17	37	41
ENST00000545094_75	325	94	251	104	92	886	42	550	2	54	361	6124	1268	777	63	282	783	44	592	411	185	856	409	1598
ENST00000482560_84	15	35	7	0	5	26	32	20	0	3	122	239	147	57	145	14	28	27	24	22	92	15	39	210
ENST00000355360_104	2	4	1	0	0	6	3	0	0	0	15	23	8	15	16	9	38	1	1	4	13	1	10	26
ENST00000699316_104	22	55	31	0	11	25	29	76	0	8	62	320	161	65	73	86	89	21	36	45	63	17	65	194
ENST00000360415_284	6	51	14	22	11	19	36	24	0	0	76	85	82	109	243	94	108	23	73	26	114	42	84	255
ENST00000677262_110	6	97	25	2	7	10	65	56	1	4	17	23	93	103	90	157	170	132	26	12	242	12	43	56
ENST00000672414_36	0	3	0	0	0	4	8	1	0	0	19	32	5	1	6	10	16	0	6	1	31	2	0	20
ENST00000596756_184	33	858	92	39	31	88	589	248	8	21	311	1797	972	688	3529	800	1540	610	136	279	1872	212	202	464
ENST00000381118_4	13	19	8	0	2	31	9	15	2	2	143	190	77	21	113	53	61	13	56	59	48	20	93	162
ENST00000675476_36	0	3	0	0	0	4	8	1	0	0	19	32	5	1	6	10	16	0	6	1	31	2	0	20
ENST00000593650_126	20	26	13	4	2	36	18	36	1	1	61	95	98	83	85	53	64	35	12	25	78	32	49	49
ENST00000673058_36	0	3	0	0	0	4	8	1	0	0	19	32	5	1	6	10	16	0	6	1	31	2	0	20
ENST00000392020_54	0	7	2	0	0	2	2	8	0	0	13	40	21	6	9	9	16	4	2	1	24	2	25	25
ENST00000309134_129	7	12	1	1	0	9	10	3	0	0	12	57	13	26	120	36	62	35	6	7	46	1	19	13
ENST00000683873_111	0	2	0	0	0	3	5	2	0	0	4	22	4	2	17	13	26	2	14	3	7	5	9	12
ENST00000515700_143	0	6	0	0	2	0	2	0	0	0	8	19	5	27	9	14	20	54	1	0	11	0	0	8
ENST00000697022_122	17	30	36	2	5	39	30	45	0	5	68	122	132	47	100	103	229	67	50	34	95	19	30	75
ENST00000601178_315	18	21	11	4	2	31	11	31	1	1	56	76	86	67	80	50	59	27	12	24	57	28	49	48
ENST00000697019_135	17	30	36	2	5	39	30	45	0	5	68	122	132	47	100	103	229	67	50	34	95	19	30	75
ENST00000560457_156	7	12	9	0	6	11	10	39	0	3	124	81	67	30	27	30	10	6	3	8	36	23	44	98
ENST00000558715_148	7	80	24	1	32	23	52	51	0	5	120	157	40	57	51	39	85	25	41	19	172	25	36	57
ENST00000663114_55	0	8	0	0	1	1	5	1	0	0	10	21	11	2	2	3	1	1	2	13	28	3	4	17
ENST00000530068_119	8	643	120	59	30	28	454	285	4	8	516	1012	854	881	2308	385	496	490	134	95	1405	69	192	335
ENST00000685712_65	2	6	5	19	4	7	2	16	0	4	11	44	48	2	48	24	6	6	9	10	22	10	17	23
ENST00000511074_16	9	64	7	0	8	32	37	30	0	1	116	244	93	51	187	71	69	45	20	31	118	109	63	64
ENST00000535425_43	4	7	4	12	2	2	6	6	0	0	11	55	10	3	16	17	45	17	6	7	12	9	20	23
ENST00000593731_162	10	25	5	12	0	30	19	5	0	3	55	256	25	10	238	28	73	63	31	23	65	12	43	86
ENST00000396667_80	2	14	0	19	4	3	10	1	0	2	7	38	8	23	59	13	36	32	4	15	45	3	2	3
ENST00000697025_122	17	30	36	2	5	39	30	45	0	5	68	122	132	47	100	103	229	67	50	34	95	19	30	75
ENST00000481027_25	154	965	55	163	91	376	670	169	8	50	702	3289	806	819	1585	1438	3318	386	912	720	2164	289	520	7391
ENST00000414155_355	19	154	30	1	24	48	102	48	0	10	32	195	102	82	104	120	107	30	27	32	374	131	79	144
ENST00000441876_60	2	0	3	0	3	5	1	4	0	4	51	90	40	16	17	20	54	5	24	22	3	2	3	18
ENST00000675833_36	0	3	0	0	0	4	8	1	0	0	19	32	5	1	6	10	16	0	6	1	31	2	0	20
ENST00000373030_77	2	5	3	0	0	2	5	3	0	0	11	18	2	0	14	12	17	13	3	4	31	1	0	0
ENST00000671056_26	0	0	0	0	0	0	0	0	0	0	0	0	2	0	1	2	0	1	0	0	0	0	0	0
ENST00000453348_225	7	12	0	0	0	8	18	0	1	0	17	126	4	6	82	84	250	2	1	3	34	2	18	108
ENST00000539737_126	5	89	10	1	3	11	62	10	1	1	44	58	35	26	129	73	231	49	37	9	172	15	11	38
ENST00000639880_2010	0	182	31	3	1	8	132	90	2	1	147	90	69	36	397	68	72	33	14	17	426	52	52	90
ENST00000667857_114	16	38	7	0	5	31	35	20	0	3	123	240	152	61	149	14	27	28	24	22	100	13	39	199
ENST00000609887_35	4	32	0	1	0	6	16	5	1	3	14	53	20	15	26	24	14	14	18	17	33	14	9	24
ENST00000667672_54	0	12	0	0	0	0	12	0	0	0	4	7	0	3	44	6	17	2	0	3	33	0	8	3
ENST00000592690_18	0	98	9	14	10	3	84	24	0	4	357	324	87	46	121	66	98	8	105	89	220	26	48	328
ENST00000248248_8	2	43	4	29	8	11	31	11	0	2	27	27	25	14	82	25	52	6	17	14	87	11	9	98
ENST00000344629_151	1	30	0	1	0	6	20	7	0	1	19	30	11	1	13	8	12	4	4	3	75	11	8	17
ENST00000373191_62	1	11	3	0	0	8	12	7	0	0	35	119	38	21	29	23	70	9	29	32	35	8	6	49
ENST00000565412_438	5	101	7	1	8	30	91	25	0	1	94	95	139	46	301	77	108	61	59	20	280	17	33	143
ENST00000301180_49	0	15	1	0	3	3	14	9	0	0	24	84	23	9	34	17	36	11	9	5	18	2	54	51
ENST00000425265_271	255	5099	73	110	88	597	3566	196	29	48	276	3153	737	2987	12215	5774	10756	8117	314	471	11086	457	466	3479
ENST00000704821_22	1	9	3	1	4	8	4	12	0	4	52	48	36	24	36	16	25	13	17	6	8	6	11	75
ENST00000666145_16	0	0	0	0	0	0	2	0	0	0	0	0	0	0	4	2	1	0	1	2	3	0	0	3
ENST00000431655_41	4	104	21	34	53	21	68	39	1	29	100	194	75	240	140	76	211	13	38	184	229	50	22	245
ENST00000373657_117	0	5	0	0	1	1	4	2	0	0	27	81	24	31	20	23	67	15	24	21	24	3	10	51
ENST00000450200_37	0	31	0	0	1	1	22	1	1	1	33	97	34	20	61	64	152	63	27	21	65	4	0	19
ENST00000707004_30	275	406	304	68	95	788	338	593	11	49	785	1286	803	178	1341	249	367	184	290	166	969	538	539	699
ENST00000431845_16	9	23	8	14	5	15	11	24	1	2	25	60	28	2	45	12	21	9	9	2	40	5	6	9
ENST00000679961_59	0	23	1	0	4	1	23	3	0	3	22	5	2	0	2	15	18	1	4	1	45	1	13	10
ENST00000564006_167	5	61	5	29	9	20	52	14	0	2	36	62	57	31	163	44	97	19	29	25	119	16	11	185
ENST00000392542_107	5	23	2	0	11	11	22	6	0	3	92	230	45	79	55	99	185	20	30	22	70	15	41	119
ENST00000678144_126	2	59	35	21	36	6	54	91	3	15	612	207	55	64	69	37	64	46	93	65	133	17	46	282
ENST00000689246_10	0	31	7	0	4	7	23	10	0	3	12	29	7	9	27	21	23	0	8	19	80	12	8	6
ENST00000557888_115	7	12	9	0	6	11	10	39	0	3	124	81	67	30	27	30	10	6	3	8	36	23	44	98
ENST00000701031_152	6	44	9	42	2	12	38	34	0	4	96	341	139	495	346	88	159	57	55	92	105	28	118	226
ENST00000532577_51	5	105	25	17	15	20	87	43	0	4	102	192	101	25	177	51	77	15	29	34	280	63	77	123
ENST00000706738_10	4	14	1	14	2	5	7	1	0	0	1	0	0	0	2	6	1	0	0	0	18	1	4	7
ENST00000462691_277	3	48	9	0	7	15	29	28	1	3	81	190	98	55	66	47	103	34	33	56	87	27	47	223
ENST00000426501_138	1	4	2	0	0	2	2	7	0	0	1	8	5	33	15	9	15	12	6	3	14	3	6	3
ENST00000579893_106	67	380	147	48	54	155	238	350	4	31	352	714	833	120	3906	245	493	62	78	320	757	40	509	1119
ENST00000483928_135	0	61	6	1	5	3	43	27	0	2	52	163	87	1	66	27	91	10	37	15	118	7	61	16
ENST00000678649_110	0	51	15	20	4	5	33	24	1	0	6	3	25	39	13	46	45	38	7	4	135	7	12	17
ENST00000599386_87	3	42	5	0	0	7	44	23	0	1	27	89	79	40	45	49	74	41	7	9	133	10	16	50
ENST00000448935_60	0	4	2	0	0	1	1	6	0	1	43	62	22	25	11	19	53	3	5	5	12	1	0	16
ENST00000392086_46	3	9	1	0	0	3	3	9	0	0	28	110	60	9	39	20	34	2	14	0	13	4	3	22
ENST00000432143_269	26	306	154	53	15	94	237	290	1	5	599	851	860	225	1524	289	281	151	164	108	686	119	273	861
ENST00000006015_46	3	0	0	0	0	5	1	0	0	0	0	0	1	0	0	0	0	0	0	0	1	0	0	0
ENST00000469139_361	12	54	10	0	7	38	41	27	1	2	27	73	66	6	153	68	148	33	14	23	115	26	39	27
ENST00000687893_46	6	27	18	21	9	9	19	63	0	4	18	40	102	10	116	11	22	7	8	27	90	31	14	6
ENST00000528105_16	2	37	4	0	2	3	20	11	0	0	78	130	54	5	38	12	48	8	12	18	102	9	40	32
ENST00000349384_21	3	17	3	1	1	8	9	10	1	0	56	203	51	1	19	14	11	5	15	17	30	1	45	47
ENST00000672854_28	0	0	0	0	0	0	0	0	0	0	0	0	0	0	0	0	0	0	0	0	0	0	0	0
ENST00000324679_36	8	17	11	0	1	24	9	16	0	0	102	226	77	18	77	34	54	33	17	24	41	22	23	30
ENST00000706950_229	85	268	95	4	4	155	208	208	4	3	6	117	699	413	790	149	288	505	39	35	695	76	24	201
ENST00000302003_159	1	30	0	1	0	6	20	7	0	1	19	30	11	1	13	8	12	4	4	3	75	11	8	17
ENST00000369390_367	15	274	11	38	34	28	181	52	1	14	207	105	96	65	350	155	359	18	28	72	556	28	13	111
ENST00000557309_306	38	174	52	39	43	102	122	99	2	21	478	1028	297	203	316	271	335	23	155	159	402	259	308	354
ENST00000660645_72	0	6	3	0	1	2	2	4	0	0	37	71	49	11	15	11	33	20	13	16	10	2	3	130
ENST00000581349_151	22	459	16	25	8	62	333	18	2	2	160	288	167	331	1000	454	610	306	110	74	1012	89	84	224
ENST00000413463_154	43	153	85	65	23	101	91	171	0	18	548	1318	574	137	483	219	339	98	201	191	272	207	232	357
ENST00000681616_35	4	31	12	8	1	9	20	26	2	1	109	125	48	20	128	25	57	23	17	14	61	15	31	84
ENST00000561148_504	75	0	115	1	0	150	2	288	0	0	120	7	941	46	4	70	140	19	3	3	3	106	64	8
ENST00000467663_32	2	13	3	0	2	4	6	5	2	0	11	33	20	41	12	27	55	39	20	13	18	4	5	33
ENST00000661795_1	0	3	0	0	0	0	0	0	0	0	0	1	0	0	4	1	1	0	0	1	3	1	0	0
ENST00000635541_53	12	82	10	3	9	28	66	23	0	11	54	383	106	66	212	155	303	88	45	43	209	39	70	235
ENST00000232125_91	0	35	13	0	1	12	36	18	2	1	118	136	72	20	149	59	85	27	29	43	115	49	25	51
ENST00000627152_33	0	1	0	0	0	0	0	3	0	0	0	0	1	9	1	7	13	0	0	0	0	2	0	0
ENST00000508659_60	0	136	3	2	6	9	77	26	0	2	8	56	7	26	16	13	5	1	4	9	259	13	49	38
ENST00000250974_42	15	32	7	22	16	42	14	34	0	7	89	237	93	25	115	54	160	95	32	26	92	37	54	173
ENST00000334984_21	3	17	3	1	1	8	9	10	1	0	56	203	51	1	19	14	11	5	15	17	30	1	45	47
ENST00000670462_5	0	2	1	0	0	1	2	0	0	0	1	8	2	1	9	4	8	0	0	5	2	0	1	4
ENST00000342020_110	0	51	15	20	4	5	33	24	1	0	6	3	25	39	13	46	45	38	7	4	135	7	12	17
ENST00000431651_460	55	445	82	24	30	142	272	145	1	9	218	344	387	365	724	180	206	213	137	176	978	597	298	1299
ENST00000337612_613	10	89	19	1	11	24	73	53	1	4	62	409	261	34	143	46	49	22	41	16	222	135	48	173
ENST00000600943_62	4	22	14	0	1	4	12	20	1	1	13	28	26	6	59	16	14	4	2	6	59	4	12	31
ENST00000618441_204	1	17	2	2	3	5	8	0	3	0	22	36	9	11	54	21	38	11	9	1	23	7	0	18
ENST00000484931_2	1	4	1	0	0	4	11	6	0	0	4	2	2	4	7	7	5	0	1	3	16	8	5	0
ENST00000395159_303	5	22	11	10	10	15	15	25	1	3	88	157	80	25	124	40	74	8	8	65	49	52	59	99
ENST00000675408_36	0	3	0	0	0	4	8	1	0	0	19	32	5	1	6	10	16	0	6	1	31	2	0	20
ENST00000471098_137	23	100	43	22	9	47	65	81	6	9	244	1665	292	183	172	118	108	90	86	53	203	477	170	332
ENST00000652922_57	0	0	0	0	0	0	0	0	0	0	0	0	2	0	1	2	0	1	0	0	0	0	0	0
ENST00000698446_128	5	89	10	1	3	11	62	10	1	1	44	58	35	26	129	73	231	49	37	9	172	15	11	38
ENST00000527431_39	14	99	20	25	23	26	65	48	1	11	158	489	199	45	303	162	264	35	205	88	178	69	101	552
ENST00000219281_124	5	89	10	1	3	11	62	10	1	1	44	58	35	26	129	73	231	49	37	9	172	15	11	38
ENST00000353383_263	3	4	1	1	3	3	3	1	0	4	44	33	6	47	39	24	77	18	16	15	6	0	0	27
ENST00000300849_146	1	16	6	0	0	3	11	8	0	0	13	17	21	14	13	12	17	2	3	0	20	0	0	0
ENST00000369286_28	2	10	2	2	1	4	10	4	0	0	13	29	22	15	25	7	17	9	7	2	31	4	10	23
ENST00000670691_106	0	0	0	2	0	0	0	0	1	1	0	3	1	62	9	323	762	0	0	0	0	0	0	0
ENST00000169551_19	17	102	35	38	8	35	61	83	2	3	50	58	52	13	84	14	26	5	24	9	167	50	51	43
ENST00000581334_28	15	37	14	1	8	30	25	25	0	4	288	362	91	18	106	54	88	48	134	52	86	37	83	269
ENST00000676074_36	0	3	0	0	0	4	8	1	0	0	19	32	5	1	6	10	16	0	6	1	31	2	0	20
ENST00000396954_29	0	24	0	0	0	1	13	2	0	0	6	6	5	5	25	22	27	9	3	2	56	2	12	3
ENST00000425159_35	1	10	1	0	3	5	1	2	0	2	22	83	13	5	15	13	30	3	14	3	15	5	6	46
ENST00000543697_32	26	250	51	44	40	68	155	72	1	15	154	315	85	98	335	416	707	156	120	44	542	85	99	166
ENST00000506957_147	0	16	8	0	1	2	15	16	0	0	35	51	24	3	50	26	36	12	16	17	47	27	25	55
ENST00000683324_105	5	40	9	0	2	17	24	13	0	1	36	174	67	151	345	169	338	238	35	10	112	10	23	25
ENST00000702174_199	3	13	0	0	0	6	7	3	0	0	17	61	40	120	154	41	81	8	14	1	23	12	0	37
ENST00000396991_37	4	7	3	0	1	7	6	4	0	0	8	41	9	4	43	17	26	5	1	3	14	5	22	15
ENST00000489294_32	20	90	33	2	5	45	71	75	4	0	146	299	276	62	743	144	462	163	45	24	232	27	56	126
ENST00000674971_36	0	3	0	0	0	4	8	1	0	0	19	32	5	1	6	10	16	0	6	1	31	2	0	20
ENST00000499459_92	1	26	0	3	2	1	19	1	0	0	16	43	6	4	191	35	75	3	7	9	79	10	16	36
ENST00000530668_120	22	291	27	3	12	49	203	60	4	3	237	633	174	204	594	296	574	214	144	77	606	59	73	246
ENST00000674834_101	2	27	0	1	0	6	24	2	0	0	17	9	10	1	82	10	15	0	8	3	78	3	0	12
ENST00000370217_66	0	10	1	0	0	0	12	0	0	0	1	3	0	4	16	2	8	0	0	0	22	0	0	18
ENST00000425673_104	2	6	1	0	0	2	8	5	0	0	9	42	10	21	12	9	10	8	0	3	9	0	0	39
ENST00000666123_57	0	0	0	0	0	0	0	0	0	0	0	0	2	0	1	2	0	1	0	0	0	0	0	0
ENST00000311661_94	0	0	0	0	0	0	0	0	0	0	0	9	0	43	0	12	44	3	0	0	2	0	2	1
ENST00000382873_74	1	14	3	0	1	3	4	4	0	0	52	94	15	6	39	20	36	7	16	3	20	3	4	2
ENST00000294811_210	0	6	1	0	2	0	7	7	0	1	5	32	4	1	9	4	12	6	2	6	17	3	7	0
ENST00000636751_1063	6	3	2	1	0	14	4	4	0	0	14	68	14	4	91	3	5	6	6	3	8	10	12	20
ENST00000563149_111	5	89	10	1	3	11	62	10	1	1	44	58	35	26	129	73	231	49	37	9	172	15	11	38
ENST00000462666_61	0	428	28	3	7	0	332	67	2	3	330	307	287	343	965	229	312	1656	2	37	963	163	65	87
ENST00000505243_26	44	632	109	43	60	166	391	185	12	20	593	2280	790	99	611	567	802	123	333	159	1363	358	369	733
ENST00000630170_277	0	1	0	0	0	0	0	3	0	0	0	0	1	9	1	7	13	0	0	0	0	2	0	0
ENST00000487066_74	143	870	61	166	92	364	595	156	9	46	679	3334	829	724	1467	1393	3158	354	848	709	1932	279	445	7280
ENST00000424142_60	2	32	5	0	9	5	20	10	1	0	46	142	25	19	60	45	63	24	21	17	73	14	2	95
ENST00000497876_94	1	6	0	0	0	1	4	1	0	1	4	15	12	10	9	12	9	1	1	3	7	0	5	23
ENST00000685435_253	3	39	9	0	3	7	17	21	1	1	48	119	73	84	43	29	56	9	16	16	81	17	5	43
ENST00000432115_250	14	28	11	0	5	23	24	13	1	1	33	145	50	28	65	21	48	22	11	16	66	27	16	23
ENST00000323735_290	6	57	3	0	7	27	26	11	2	2	92	191	86	37	229	101	320	68	74	46	112	27	61	69
ENST00000347739_61	111	191	42	15	14	277	160	95	3	6	265	231	290	51	511	63	130	91	144	263	394	3	127	698
ENST00000568968_144	191	483	144	139	107	455	303	285	6	63	1081	10183	1412	329	2720	1232	2257	1140	1173	871	1041	262	1072	3414
ENST00000632600_7	0	0	0	0	0	0	0	0	0	0	0	0	0	11	0	3	2	0	0	0	0	0	0	0
ENST00000609220_26	0	151	0	4	0	0	93	1	2	0	0	9	1	13	35	60	162	48	2	2	340	1	1	3
ENST00000543608_381	51	53	58	1	7	142	37	127	0	7	97	1491	513	428	395	186	175	166	101	95	125	147	271	590
ENST00000432667_627	23	29	17	38	15	65	24	42	1	8	73	348	158	228	217	356	724	158	88	204	77	78	178	162
ENST00000339142_184	0	0	0	0	0	0	0	0	0	0	0	9	0	43	0	12	44	3	0	0	2	0	2	1
ENST00000676262_208	3	5	3	2	0	25	2	13	0	0	38	8	37	3	14	33	74	0	0	0	10	4	0	23
ENST00000427943_184	40	594	347	97	144	92	398	793	6	69	1287	4822	2297	656	1288	618	755	690	941	722	1314	444	665	2075
ENST00000377685_643	8	20	7	0	0	24	13	8	0	0	30	58	34	16	76	10	7	16	14	2	23	112	26	95
ENST00000450338_86	5	13	70	0	7	15	7	117	0	5	68	227	255	3	423	23	8	24	15	27	28	51	27	53
ENST00000452768_14	1	32	1	0	6	8	20	3	0	0	35	44	25	2	62	12	25	3	5	12	73	20	18	4
ENST00000428779_456	12	54	10	0	7	38	41	27	1	2	27	73	66	6	154	68	148	33	14	24	117	26	39	27
ENST00000374897_17	0	19	2	0	0	5	8	3	0	0	1	1	6	39	49	32	51	26	7	4	36	6	0	0
ENST00000695841_7	0	0	0	0	0	0	0	0	0	0	0	0	0	11	0	3	2	0	0	0	0	0	0	0
ENST00000551220_106	0	6	0	0	0	0	9	1	0	0	2	12	1	7	6	14	17	5	1	0	18	0	0	2
ENST00000587128_96	4	19	0	1	0	3	19	0	0	1	0	0	1	30	25	33	49	4	5	11	50	4	0	4
ENST00000440496_60	0	8	0	0	1	1	5	1	0	0	10	21	11	2	2	3	1	1	2	13	28	3	4	17
ENST00000639185_171	8	101	5	44	12	28	88	14	0	4	76	286	55	39	213	66	135	70	53	39	230	84	65	249
ENST00000699050_82	4	112	16	1	32	10	92	54	3	14	150	319	267	8	40	27	39	10	191	191	236	9	49	57
ENST00000481885_135	95	658	498	169	117	248	442	1103	6	72	1350	4468	2894	394	1823	471	679	760	563	478	1526	1084	748	1010
ENST00000585587_171	9	35	21	1	8	27	13	45	0	3	65	198	94	31	35	62	86	17	23	39	78	68	72	180
ENST00000695840_7	0	0	0	0	0	0	0	0	0	0	0	0	0	11	0	3	2	0	0	0	0	0	0	0
ENST00000367590_19	11	11	10	23	14	17	5	31	1	10	43	54	24	8	84	6	17	2	12	15	29	14	22	66
ENST00000586617_112	9	214	70	89	61	30	109	170	2	30	582	1176	583	114	574	329	445	452	445	316	370	57	328	617
ENST00000309041_36	0	3	0	0	0	4	8	1	0	0	19	32	5	1	6	10	16	0	6	1	31	2	0	20
ENST00000526196_28	4	31	12	8	1	9	20	26	2	1	109	125	48	20	128	25	57	23	17	14	61	15	31	84
ENST00000380994_51	5	74	5	19	12	14	44	23	0	3	47	86	38	30	180	49	90	17	39	44	153	19	26	14
ENST00000556563_9	10	18	10	2	7	41	11	18	1	1	43	176	70	34	23	10	9	13	14	22	45	86	37	138
ENST00000534991_129	2	14	2	0	0	5	8	4	1	0	6	15	8	1	28	11	10	2	3	4	19	0	7	7
ENST00000555799_109	1	24	7	0	2	14	11	11	0	0	180	126	54	70	73	81	98	47	15	11	36	11	8	75
ENST00000591682_28	0	16	0	0	0	0	11	0	0	0	0	0	0	37	2	32	25	8	0	0	39	0	0	0
ENST00000406921_206	0	6	0	0	1	0	4	3	0	2	11	11	7	11	10	12	18	7	8	1	18	0	0	0
ENST00000424930_71	0	0	0	0	3	1	1	0	0	0	1	17	4	3	7	2	3	0	0	5	5	3	0	0
ENST00000705716_17	0	19	2	0	0	5	8	3	0	0	1	1	6	39	49	32	51	26	7	4	36	6	0	0
ENST00000546285_214	103	338	465	135	100	304	240	1069	3	54	1237	5005	3079	283	287	286	374	392	588	662	802	2392	1092	7261
ENST00000324210_603	0	32	2	0	3	0	27	4	1	2	26	27	5	5	63	16	30	3	3	3	71	0	13	10
ENST00000586353_55	0	0	1	0	0	1	0	2	0	0	0	28	4	0	0	12	25	0	1	0	0	0	1	7
ENST00000397505_185	57	281	39	1	31	131	161	78	2	14	419	817	297	117	1279	352	421	99	80	89	603	234	315	321
ENST00000539542_370	0	5	2	13	0	0	6	6	0	0	14	71	33	9	10	23	28	11	3	2	13	1	11	13
ENST00000249066_357	2	23	3	2	0	2	27	10	0	0	1	15	11	23	6	30	67	17	6	1	52	0	0	0
ENST00000680954_51	0	0	0	0	0	0	0	1	0	0	0	7	4	4	19	20	17	4	0	1	0	2	8	2
ENST00000616019_123	18	367	73	4	37	76	252	182	5	25	649	651	360	277	614	326	510	311	180	171	768	129	150	617
ENST00000533439_318	93	2450	206	128	117	178	1665	454	14	47	943	3146	1183	874	3689	2643	3361	669	820	707	5379	1257	856	2195
ENST00000564275_1	0	0	0	0	0	0	0	0	0	0	0	0	0	0	0	0	0	0	0	0	0	0	0	0
ENST00000543854_292	44	46	50	1	7	126	36	110	0	7	84	1238	392	358	313	143	137	126	82	75	103	127	231	445
ENST00000549047_164	27	1113	161	110	62	68	806	397	8	19	445	2256	1196	1612	3577	1505	1847	1017	304	253	2554	226	359	1047
ENST00000676448_36	0	3	0	0	0	4	8	1	0	0	19	32	5	1	6	10	16	0	6	1	31	2	0	20
ENST00000541931_103	4	12	4	0	6	11	1	6	0	1	33	60	56	24	61	41	51	34	10	26	17	42	17	75
ENST00000403987_121	0	157	4	0	1	2	119	10	0	0	4	10	39	205	79	19	30	72	0	6	362	6	3	17
ENST00000657539_99	0	16	4	9	0	0	17	4	0	0	21	12	11	3	49	8	8	1	0	2	37	4	15	10
ENST00000535071_132	348	1018	376	482	315	898	788	850	22	126	4931	11173	3258	1667	6990	1789	3154	1201	2554	2345	2356	1566	1592	6746
ENST00000380252_5	0	23	0	1	0	0	18	0	0	0	0	0	0	0	0	23	49	0	3	6	42	5	0	27
ENST00000369172_23	14	25	16	0	1	23	24	32	0	3	70	149	77	59	57	47	103	34	27	20	87	39	58	142
ENST00000494393_385	89	224	50	2	18	221	119	124	0	5	104	204	314	201	290	143	238	640	69	106	551	227	78	135
ENST00000679939_257	4	19	13	7	4	5	12	18	0	0	50	26	60	39	18	14	6	11	3	1	33	10	2	8
ENST00000416255_331	55	310	101	40	50	99	238	285	2	27	215	522	428	354	733	361	411	175	130	157	665	411	261	765
ENST00000220597_166	4	3	4	0	0	8	2	22	0	0	12	174	111	1	2	3	4	12	13	3	7	0	4	33
ENST00000426954_82	0	0	0	0	3	1	1	0	0	0	1	17	4	3	7	2	3	0	0	5	5	3	0	0
ENST00000505619_138	40	288	166	25	58	143	194	376	9	29	607	2068	741	296	843	403	658	168	382	244	701	134	318	1661
ENST00000670343_104	0	0	0	2	0	0	0	0	1	1	0	3	1	62	9	323	762	0	0	0	0	0	0	0
ENST00000361523_16	13	104	11	4	6	19	93	61	3	5	215	427	175	20	320	117	199	35	75	34	311	51	109	187
ENST00000575989_105	2	10	7	0	8	8	11	16	0	1	36	74	43	32	34	21	24	10	9	17	24	14	43	98
ENST00000358637_107	1	17	4	0	0	5	18	8	0	0	28	24	33	5	10	20	17	8	8	3	27	14	7	38
ENST00000485910_161	0	32	2	0	3	0	27	4	1	2	26	27	5	5	63	16	30	3	3	3	71	0	13	10
ENST00000690158_11	2	12	4	0	1	7	11	16	0	1	9	35	13	61	39	52	107	7	9	6	48	21	3	16
ENST00000681250_322	4	19	13	7	4	5	12	18	0	0	50	26	60	39	18	14	6	11	3	1	33	10	2	8
ENST00000668707_22	3	45	5	1	1	12	37	19	0	0	68	139	53	30	197	265	311	31	24	9	106	17	2	37
ENST00000374467_119	7	26	5	14	0	11	18	17	0	0	73	270	51	8	101	25	19	15	19	6	49	4	37	86
ENST00000307641_559	0	5	0	0	0	0	3	0	0	0	6	8	9	3	13	15	15	2	1	1	10	0	0	0
ENST00000681823_470	3	21	2	1	1	17	17	12	0	1	39	191	48	25	40	20	35	4	18	10	62	12	50	67
ENST00000424445_13	0	3	0	0	1	0	5	2	0	2	24	39	10	7	32	13	33	9	6	4	4	2	0	50
ENST00000503506_404	6	83	50	86	76	3	36	123	1	30	134	223	144	7	16	120	175	3	24	68	125	10	61	109
ENST00000561780_65	0	8	0	0	0	1	7	1	0	0	3	4	1	4	9	16	4	1	1	0	23	2	1	18
ENST00000527078_417	2	12	1	0	3	3	6	1	0	1	12	18	30	11	47	24	36	19	12	8	40	4	5	26
ENST00000432264_26	0	1	1	0	0	0	5	0	0	0	11	63	10	2	4	8	20	1	0	9	4	0	0	0
ENST00000361509_1	0	0	0	0	0	2	2	0	0	0	1	45	1	5	12	1	3	0	2	5	1	0	0	20
ENST00000236192_2	1	0	0	0	0	0	0	1	0	0	3	8	1	0	7	2	1	1	1	0	3	0	0	0
ENST00000692108_102	3	32	7	20	5	9	19	9	2	5	25	32	5	20	18	22	16	28	2	10	60	43	14	14
ENST00000372443_645	0	10	1	0	0	0	8	1	0	0	16	18	1	16	17	16	40	7	0	0	23	2	2	0
ENST00000372870_55	5	7	3	0	1	7	4	4	0	1	8	45	23	13	7	10	26	6	14	10	7	5	22	32
ENST00000442942_194	12	91	12	0	3	39	51	29	1	1	107	357	100	134	179	156	243	97	20	12	180	35	42	95
ENST00000309469_17	4	34	3	0	4	18	15	7	0	3	43	123	39	2	87	15	27	18	28	16	56	3	4	40
ENST00000374704_182	27	27	75	17	64	97	20	160	4	23	126	89	72	18	28	18	72	21	40	57	72	66	74	54
ENST00000349901_161	4	10	4	0	1	8	8	12	0	0	98	137	19	7	24	22	26	19	10	14	25	20	21	76
ENST00000611180_365	41	840	224	93	66	131	614	583	3	27	556	1929	1300	833	1364	846	811	292	159	226	1881	213	410	1027
ENST00000621440_30	0	12	5	0	0	1	1	8	0	0	0	7	8	87	7	10	19	0	0	0	10	6	0	0
ENST00000416288_242	1	58	6	0	0	7	45	9	0	0	47	46	32	2	47	30	26	19	11	3	121	3	2	5
ENST00000691739_84	2	6	5	19	4	7	2	16	0	4	11	44	48	2	48	24	6	6	9	10	22	10	17	23
ENST00000419173_93	4	34	4	0	10	15	29	8	0	3	36	141	43	38	92	20	39	20	17	14	84	8	16	56
ENST00000404771_51	0	10	1	0	0	0	8	1	0	0	16	18	1	16	17	16	40	7	0	0	23	2	2	0
ENST00000546723_122	92	671	73	65	46	188	497	176	4	23	548	1190	428	550	1219	438	526	203	152	198	1501	487	341	921
ENST00000315013_1	0	4	0	0	1	0	3	0	0	0	3	3	3	0	2	9	1	0	2	2	13	1	0	0
ENST00000503610_119	36	76	21	25	18	64	43	41	1	13	455	1438	326	90	237	238	711	213	359	237	143	37	155	671
ENST00000296792_104	2	10	2	0	0	1	11	0	0	0	14	18	12	5	11	9	9	0	2	2	20	3	5	0
ENST00000507416_136	10	52	10	0	1	18	30	30	0	1	73	112	61	45	54	49	91	11	24	41	105	20	46	45
ENST00000542438_92	8	47	14	3	6	19	44	27	0	3	143	164	83	47	163	55	88	33	24	45	152	45	101	202
ENST00000527739_149	18	432	89	6	6	52	312	182	2	1	249	1153	653	195	2974	574	854	838	220	21	1094	79	338	518
ENST00000695832_196	4	112	16	1	32	10	92	54	3	14	150	319	267	8	40	27	39	10	191	191	236	9	49	57
ENST00000617119_71	27	186	35	74	46	99	127	78	4	22	142	288	256	143	466	217	186	129	83	90	381	91	65	475
ENST00000485843_16	1	41	11	0	4	14	30	14	0	3	28	95	47	25	74	34	49	5	17	20	115	14	12	12
ENST00000527249_282	0	9	2	21	3	2	10	10	0	0	11	29	16	1	15	12	4	1	2	3	22	1	11	22
ENST00000682881_118	5	40	9	0	2	17	24	13	0	1	36	174	67	151	345	169	338	238	35	10	112	10	23	25
ENST00000330083_61	3	23	6	0	5	12	14	7	0	2	27	135	29	53	93	23	60	23	22	48	53	14	32	159
ENST00000658753_106	0	0	0	2	0	0	0	0	1	1	0	3	1	62	9	323	762	0	0	0	0	0	0	0
ENST00000699144_289	3	12	0	0	0	1	6	0	0	0	3	13	3	9	9	9	9	11	0	0	17	2	0	0
ENST00000540269_30	32	76	89	105	105	61	57	184	4	46	147	36	45	36	99	55	48	9	21	70	197	78	128	37
ENST00000437172_51	0	7	0	1	1	1	6	0	0	0	7	22	7	33	13	17	10	3	2	6	10	5	15	5
ENST00000562171_149	1	3	5	0	1	9	5	13	0	1	39	23	42	6	47	21	23	6	6	4	17	6	23	12
ENST00000550934_67	12	342	13	12	55	42	210	59	2	32	316	1162	220	118	322	702	1470	108	456	259	715	128	77	1273
ENST00000700921_80	2	7	4	19	6	22	6	8	1	3	37	53	53	22	24	21	38	11	15	8	28	16	20	13
ENST00000706171_41	0	0	1	0	0	1	0	2	0	0	0	28	4	0	0	12	25	0	1	0	0	0	1	7
ENST00000337387_15	2	3	2	0	3	1	5	2	0	5	18	98	11	2	9	13	34	12	8	20	8	3	20	4
ENST00000533801_324	12	14	19	48	13	24	8	45	1	10	19	20	11	21	23	6	6	9	15	8	25	50	11	15
ENST00000509252_177	1	0	0	0	0	1	2	1	0	0	8	10	2	2	3	8	10	7	0	1	5	8	11	77
ENST00000408953_50	1	9	1	0	0	0	6	1	0	1	21	51	7	6	27	21	49	5	3	5	28	1	24	5
ENST00000530462_160	0	10	3	21	4	2	5	11	0	0	11	26	15	1	15	12	5	2	2	3	23	2	11	22
ENST00000329994_272	2	12	1	0	3	3	6	1	0	1	12	18	30	11	47	24	36	19	12	8	40	4	5	26
ENST00000597537_98	3	39	3	0	3	21	27	11	2	1	29	111	26	48	30	20	21	7	5	9	87	2	11	41
ENST00000577833_113	87	1624	178	155	268	138	1124	437	5	108	2166	4264	1392	1549	3297	2740	4525	835	1239	1324	3837	1207	797	4659
ENST00000531689_91	6	83	50	86	76	3	36	123	1	30	134	223	144	7	16	120	175	3	24	68	125	10	61	109
ENST00000685165_114	2	48	10	5	6	10	25	40	0	0	71	92	91	12	81	29	34	11	30	18	84	15	17	62
ENST00000370406_333	3	48	9	0	7	15	29	28	1	3	81	190	98	55	66	47	103	34	33	56	87	27	47	223
ENST00000409943_34	0	5	0	0	0	0	1	0	0	0	0	0	0	3	8	8	4	0	0	1	8	1	0	0
ENST00000699410_96	0	8	0	0	2	4	4	1	0	0	18	86	14	5	20	11	28	3	0	8	24	8	16	33
ENST00000664255_193	0	16	4	9	0	0	17	4	0	0	21	12	11	3	49	8	8	1	0	2	37	4	15	10
ENST00000394166_647	0	17	18	0	1	0	16	35	0	3	126	504	214	30	3	34	193	62	38	8	34	5	8	75
ENST00000409690_41	0	1	1	0	2	0	1	1	0	0	5	5	3	0	12	2	7	0	2	5	2	1	8	6
ENST00000541300_335	6	57	3	0	7	27	26	11	2	2	92	191	86	37	229	101	320	68	74	46	112	27	61	69
ENST00000707151_86	0	16	1	0	0	0	6	1	0	0	7	4	2	5	3	4	2	0	0	0	26	2	0	0
ENST00000337400_309	14	17	1	2	0	29	15	4	1	0	22	37	15	79	37	27	37	46	5	2	52	1	8	49
ENST00000513449_220	0	1	2	0	0	1	0	3	0	0	4	6	7	2	2	5	0	0	2	0	3	6	11	4
ENST00000565744_159	14	83	9	22	3	54	80	30	0	0	41	221	164	328	621	499	651	633	108	45	258	64	37	199
ENST00000533266_224	3	29	4	1	6	7	22	13	0	1	11	76	51	6	99	45	64	30	26	18	78	27	13	40
ENST00000658674_44	0	0	0	0	0	0	0	0	0	0	0	0	2	0	1	2	0	1	0	0	0	0	0	0
ENST00000669107_82	0	0	0	0	0	0	0	0	0	0	0	1	0	40	0	1	4	0	0	0	0	0	0	0
ENST00000377709_3	1	11	1	0	1	0	7	5	0	0	26	138	11	5	56	5	3	1	6	15	21	3	5	65
ENST00000676881_107	6	97	25	2	7	10	65	56	1	4	17	23	93	103	90	157	170	132	26	12	242	12	43	56
ENST00000411677_129	38	191	3	3	7	104	119	8	0	0	44	32	20	82	65	111	107	76	0	45	425	97	18	52
ENST00000525566_382	5	136	56	17	7	16	88	122	1	3	556	601	529	31	64	371	864	42	96	75	280	44	99	304
ENST00000558455_86	1	74	15	2	5	4	43	29	1	2	39	80	52	18	61	27	68	19	12	18	148	6	10	29
ENST00000678098_83	0	2	0	0	0	1	3	0	0	0	0	6	1	2	9	5	4	0	1	2	10	3	0	6
ENST00000655901_115	0	12	0	0	0	0	12	0	0	0	4	7	0	3	44	6	17	2	0	3	33	0	8	3
ENST00000391941_706	132	877	358	141	162	331	654	934	11	89	1271	6848	3221	1541	2631	4668	6446	1671	846	1373	1940	1208	1149	1950
ENST00000588489_370	5	17	5	0	0	13	15	4	0	0	11	40	27	64	28	43	52	5	5	12	37	10	3	45
ENST00000652259_17	0	19	2	0	0	5	8	3	0	0	1	1	6	39	49	32	51	26	7	4	36	6	0	0
ENST00000662409_139	0	16	4	9	0	0	17	4	0	0	21	12	11	3	49	8	8	1	0	2	37	4	15	10
ENST00000656188_87	0	12	0	0	0	0	12	0	0	0	4	7	0	3	44	6	17	2	0	3	33	0	8	3
ENST00000523045_5	3	20	11	0	7	8	22	30	1	3	190	237	78	6	62	29	56	7	31	20	53	8	117	62
ENST00000430442_23	2	34	0	0	0	4	27	6	0	1	1	36	5	4	0	6	0	0	2	2	62	2	15	0
ENST00000347466_52	0	0	0	0	3	1	1	0	0	0	1	17	4	3	7	2	3	0	0	5	5	3	0	0
ENST00000608651_86	2	2	0	0	0	1	0	0	1	0	0	0	2	5	2	3	17	3	0	0	2	0	0	0
ENST00000308893_250	0	3	1	0	2	1	5	8	0	0	10	73	10	6	14	10	10	8	2	0	17	10	10	4
ENST00000472367_19	151	939	54	163	90	371	646	166	8	49	686	3197	789	719	1566	1414	3270	381	885	715	2078	286	519	7241
ENST00000647863_151	0	0	0	2	0	0	0	0	1	1	0	3	1	62	9	323	762	0	0	0	0	0	0	0
ENST00000378325_11	8	19	13	10	19	32	11	24	1	10	45	59	25	3	13	14	29	7	23	16	44	24	27	49
ENST00000640806_34	1	17	0	21	0	5	8	7	1	0	26	41	15	32	54	38	82	14	17	9	32	2	2	9
ENST00000677203_130	2	59	35	21	36	6	54	91	3	15	612	207	55	64	69	37	64	46	93	65	133	17	46	282
ENST00000662211_42	0	0	0	0	0	0	2	0	0	0	0	0	0	0	4	2	1	0	1	2	3	0	0	3
ENST00000620222_61	0	8	0	0	0	3	8	3	0	0	1	9	3	30	26	7	0	0	1	1	28	11	7	5
ENST00000504075_118	2	26	4	0	2	7	15	14	0	5	149	59	47	14	42	46	78	36	7	12	64	5	34	35
ENST00000660661_77	0	0	0	0	0	0	0	0	0	0	0	0	2	0	1	2	0	1	0	0	0	0	0	0
ENST00000304593_186	4	10	4	0	1	8	8	12	0	0	98	137	19	7	24	22	26	19	10	14	25	20	21	76
ENST00000313733_137	1	19	1	0	2	10	4	15	0	1	33	30	33	7	82	16	14	1	6	13	50	8	13	34
ENST00000658813_52	0	8	0	0	1	1	5	1	0	0	10	21	11	2	2	3	1	1	2	13	28	3	4	17
ENST00000429490_284	0	10	11	1	2	6	3	18	0	0	6	18	43	1	27	16	8	1	8	9	24	10	6	16
ENST00000398043_140	8	5	8	0	1	27	6	18	1	0	30	67	47	24	37	14	33	10	26	25	13	11	29	39
ENST00000562261_122	23	606	111	79	58	44	394	238	7	16	371	594	591	488	1639	476	533	207	291	232	1445	100	285	864
ENST00000554390_122	3	5	2	0	0	8	3	9	0	2	57	230	26	1	42	15	56	11	7	13	16	1	24	44
ENST00000702193_32	37	385	71	88	56	132	214	175	4	25	521	1575	786	72	635	435	547	106	210	261	786	600	181	1059
ENST00000532960_107	2	2	0	1	4	2	4	4	1	3	15	10	17	6	12	24	27	8	10	3	8	3	0	18
ENST00000633372_677	57	531	57	196	58	139	335	116	5	23	241	1342	389	151	1241	160	262	366	272	336	1110	677	384	2621
ENST00000679749_157	46	107	68	17	78	140	85	176	1	28	305	899	520	222	254	145	204	120	246	304	339	373	412	627
ENST00000575632_400	4	32	8	0	7	6	30	25	2	2	99	102	114	16	46	23	28	7	41	39	62	11	14	96
ENST00000271889_3	7	9	0	12	3	14	9	1	0	0	43	111	13	1	20	7	7	3	1	10	19	6	22	10
ENST00000382599_248	0	0	0	0	0	0	0	0	0	0	0	0	0	1	2	5	17	0	0	0	0	0	1	0
ENST00000358053_137	1	19	1	0	2	10	4	15	0	1	33	30	33	7	82	16	14	1	6	13	50	8	13	34
ENST00000678721_624	0	18	5	1	1	0	7	9	0	1	23	26	12	9	30	3	12	5	27	2	22	5	9	5
ENST00000685585_10	0	31	7	0	4	7	23	10	0	3	12	29	7	9	27	21	23	0	8	19	80	12	8	6
ENST00000369486_485	5	13	22	18	4	7	5	68	0	1	8	38	113	74	135	44	70	24	8	7	32	2	4	64
ENST00000698449_17	0	19	2	0	0	5	8	3	0	0	1	1	6	39	49	32	51	26	7	4	36	6	0	0
ENST00000649101_235	2	23	19	0	0	2	17	17	0	0	38	188	108	124	78	11	15	86	14	0	30	0	0	0
ENST00000562015_77	0	28	2	15	4	0	23	7	2	0	43	181	41	101	291	126	210	156	42	10	82	4	0	47
ENST00000702686_18	18	15	12	0	15	27	9	32	1	4	71	200	42	111	97	64	151	92	73	58	34	25	76	136
ENST00000702553_129	1	10	2	0	0	2	10	2	0	0	8	29	4	14	24	9	10	13	2	1	25	1	1	0
ENST00000563634_142	51	249	82	17	38	125	189	170	1	14	409	1017	717	209	932	462	685	267	246	194	615	230	278	687
ENST00000630417_60	0	1	0	0	0	0	0	3	0	0	0	0	1	9	1	7	13	0	0	0	0	2	0	0
ENST00000308022_23	5	24	6	0	0	15	10	13	0	0	22	27	7	4	31	10	13	3	8	8	42	2	1	0
ENST00000373290_53	4	0	12	0	4	9	0	8	1	0	24	28	20	9	33	44	78	23	13	8	0	11	36	37
ENST00000428012_85	0	95	5	1	17	3	56	17	0	5	29	57	62	25	22	17	5	6	2	14	187	27	7	52
ENST00000699141_279	3	12	0	0	0	1	6	0	0	0	3	13	3	9	9	9	9	11	0	0	17	2	0	0
ENST00000561122_53	0	13	1	1	1	1	14	2	0	0	2	42	3	3	2	8	13	3	2	1	43	4	5	16
ENST00000522510_31	4	0	1	0	0	2	0	3	0	0	20	118	19	2	4	6	4	2	6	18	3	3	4	26
ENST00000626870_155	0	1	0	0	0	0	0	3	0	0	0	0	1	9	1	7	13	0	0	0	0	2	0	0
ENST00000432065_461	10	378	28	3	11	17	288	89	2	7	137	176	135	482	666	295	391	132	42	30	850	57	91	305
ENST00000460341_65	9	53	16	42	13	24	25	37	0	13	96	505	166	63	154	123	359	57	123	236	120	46	129	1028
ENST00000653989_104	0	0	0	2	0	0	0	0	1	1	0	3	1	62	9	323	762	0	0	0	0	0	0	0
ENST00000274766_22	0	0	0	0	0	0	0	0	0	0	0	0	0	0	0	0	0	0	0	0	0	0	0	0
ENST00000670818_156	0	0	0	0	1	2	1	3	0	0	12	9	6	12	9	8	19	3	0	0	6	0	23	0
ENST00000418803_250	2	12	5	0	2	9	10	17	1	2	15	162	65	92	129	51	29	33	12	46	36	12	9	33
ENST00000461312_144	17	30	36	2	5	39	30	45	0	5	68	122	132	47	100	103	229	67	50	34	95	19	30	75
ENST00000342075_74	1	8	0	0	0	1	2	6	1	0	16	9	12	10	24	4	6	1	2	4	15	16	7	10
ENST00000591608_154	5	28	4	0	0	24	21	2	1	2	23	104	35	16	56	15	47	32	8	3	58	8	37	13
ENST00000437654_227	2	202	9	2	2	5	169	40	0	4	79	282	187	340	1015	220	386	564	37	27	521	9	31	21
ENST00000489336_116	3	33	2	0	0	5	21	0	0	0	18	42	12	37	24	11	14	8	2	7	78	6	17	41
ENST00000581747_52	55	395	58	41	50	130	299	111	2	18	465	593	226	153	654	137	168	62	165	149	905	359	189	472
ENST00000532375_92	72	633	376	6	17	190	507	926	9	4	203	5259	3823	708	9290	962	1311	1539	460	148	1618	614	142	1035
ENST00000678258_439	36	227	42	18	11	103	167	69	2	8	131	794	307	140	362	146	159	69	32	86	460	233	125	185
ENST00000654794_152	8	5	8	0	1	27	6	18	1	0	30	67	47	24	37	14	33	10	26	25	13	11	29	39
ENST00000513882_30	0	0	0	0	0	0	0	0	0	0	0	0	0	0	1	6	14	0	0	0	0	0	0	0
ENST00000596756_172	33	862	95	39	35	88	593	249	8	21	316	1804	976	689	3557	803	1565	615	139	281	1886	212	206	484
ENST00000695835_79	4	112	16	1	32	10	92	54	3	14	150	319	267	8	40	27	39	10	191	191	236	9	49	57
ENST00000579383_135	22	67	53	37	32	50	53	112	1	23	381	821	440	366	10	173	257	6	198	269	135	65	158	764
ENST00000511629_188	7	105	7	3	9	20	59	18	1	4	35	86	48	184	171	64	32	15	19	11	230	83	15	61
ENST00000569620_65	0	8	0	0	0	1	7	1	0	0	3	4	1	4	9	16	4	1	1	0	23	2	1	18
ENST00000339094_96	1	1	0	0	0	4	1	0	0	0	1	0	1	6	1	1	0	1	0	0	2	1	0	0
ENST00000343075_62	1	42	12	40	18	9	35	20	0	9	112	108	53	24	41	24	22	2	32	60	95	21	6	34
ENST00000538489_45	20	90	33	2	5	45	71	75	4	0	146	299	276	62	743	144	462	163	45	24	232	27	56	126
ENST00000592277_295	247	3438	619	327	400	540	2423	1374	16	192	2181	6554	4721	1480	6715	3664	6056	2130	3778	2788	7358	941	2702	6271
ENST00000468444_1	0	0	33	0	0	1	0	92	0	0	111	11	510	44	0	0	2	1	0	0	0	8	106	0
ENST00000601674_75	0	0	0	0	3	1	1	0	0	0	1	17	4	3	7	2	3	0	0	5	5	3	0	0
ENST00000569550_400	95	58	570	48	16	249	43	1227	4	16	122	979	4644	132	213	199	343	199	226	97	150	65	110	225
ENST00000563612_257	5	54	5	29	8	20	45	9	0	2	28	62	56	30	159	39	93	19	23	25	107	12	2	168
ENST00000674870_72	2	12	1	0	3	3	6	1	0	1	12	18	30	11	47	24	36	19	12	8	40	4	5	26
ENST00000432387_26	6	44	23	1	22	30	40	55	1	10	382	296	180	32	102	54	95	25	25	53	92	19	102	194
ENST00000441711_335	6	57	3	0	7	27	26	11	2	2	92	191	86	37	229	101	320	68	74	46	112	27	61	69
ENST00000679946_930	3	21	2	1	1	17	17	12	0	1	39	191	48	25	40	20	35	4	18	10	62	12	50	67
ENST00000475045_1507	0	31	0	0	0	0	20	0	0	0	0	4	1	39	55	40	68	49	0	0	51	0	0	0
ENST00000494270_40	1	8	7	11	0	3	3	12	0	2	39	50	43	0	24	10	10	2	20	33	13	1	8	0
ENST00000597219_213	3	5	0	1	4	19	5	0	0	2	3	2	5	39	30	62	150	18	18	35	12	4	4	11
ENST00000370626_321	5	182	7	1	0	3	127	9	0	0	48	68	28	13	136	94	190	29	11	20	351	3	15	24
ENST00000314686_35	0	1	1	0	0	0	5	0	0	0	11	63	10	2	4	8	20	1	0	9	4	0	0	0
ENST00000673964_42	0	151	0	4	0	0	93	1	2	0	0	9	1	13	35	60	162	48	2	2	340	1	1	3
ENST00000524480_56	3	4	3	0	3	12	6	0	0	1	31	68	27	3	20	32	23	6	27	9	23	22	29	66
ENST00000557658_75	0	4	2	0	0	1	1	6	0	1	43	62	22	25	11	19	53	3	5	5	12	1	0	16
ENST00000560459_254	7	12	9	0	6	11	10	39	0	3	124	81	67	30	27	30	10	6	3	8	36	23	44	98
ENST00000444798_118	12	12	3	2	2	34	10	13	0	3	11	166	47	40	159	54	67	115	15	12	20	17	56	160
ENST00000411824_180	2	77	8	0	3	2	61	11	0	0	11	8	58	18	114	33	56	120	2	28	205	8	20	32
ENST00000360442_135	3	42	5	0	0	7	44	23	0	1	27	89	79	40	45	49	74	41	7	9	133	10	16	50
ENST00000486125_121	1	6	1	12	2	5	10	4	1	2	3	16	4	96	17	26	38	4	5	9	31	24	0	23
ENST00000418532_81	3	1	1	0	3	5	4	2	0	0	12	20	11	0	2	2	0	0	6	1	3	1	0	3
ENST00000452226_701	1	53	3	0	0	2	41	6	0	0	10	18	43	12	169	79	258	43	8	9	119	8	0	1
ENST00000434728_256	1	12	0	0	0	2	7	4	0	0	1	8	14	76	69	51	293	95	0	0	34	1	15	14
ENST00000666455_33	0	0	0	0	0	0	2	0	0	0	0	0	0	0	4	2	1	0	1	2	3	0	0	3
ENST00000529812_192	0	7	2	0	4	1	5	4	0	3	10	32	11	6	10	9	23	17	26	14	14	4	1	13
ENST00000655351_136	2	2	0	0	0	1	0	0	1	0	0	0	2	5	2	3	17	3	0	0	2	0	0	0
ENST00000519984_128	35	205	61	17	19	102	141	148	3	10	246	1069	464	169	921	233	820	351	139	144	461	147	363	429
ENST00000656082_112	0	16	4	9	0	0	17	4	0	0	21	12	11	3	49	8	8	1	0	2	37	4	15	10
ENST00000409815_197	3	156	3	0	2	9	80	3	2	1	2	105	16	90	323	87	114	311	20	2	345	0	0	8
ENST00000392018_46	0	7	2	0	0	2	2	8	0	0	13	40	21	6	9	9	16	4	2	1	24	2	25	25
ENST00000651528_156	1	8	0	0	0	4	7	2	0	0	20	21	2	2	0	4	9	4	4	1	11	2	0	15
ENST00000698510_128	5	89	10	1	3	11	62	10	1	1	44	58	35	26	129	73	231	49	37	9	172	15	11	38
ENST00000502171_89	0	12	0	0	0	0	12	0	0	0	4	7	0	3	44	6	17	2	0	3	33	0	8	3
ENST00000449301_9	0	3	5	0	0	0	0	2	0	0	8	17	5	1	7	4	9	0	0	1	4	2	1	6
ENST00000533544_287	0	10	3	21	4	2	5	11	0	0	11	26	15	1	15	12	5	2	2	3	23	2	11	22
ENST00000355123_234	0	6	0	0	1	0	4	3	0	2	11	11	7	11	10	12	18	7	8	1	18	0	0	0
ENST00000411829_51	1	2	4	0	2	2	7	4	0	1	15	38	16	11	47	9	10	10	5	0	13	1	1	24
ENST00000647172_123	1	6	0	0	0	2	3	0	0	0	1	1	1	0	3	4	0	0	1	0	17	6	0	6
ENST00000325722_135	17	30	36	2	5	39	30	45	0	5	68	122	132	47	100	103	229	67	50	34	95	19	30	75
ENST00000340829_150	0	25	5	1	2	0	18	10	0	1	30	143	72	20	47	16	24	5	19	20	59	3	4	83
ENST00000454734_47	1	21	4	0	1	4	11	1	0	1	37	59	9	5	20	30	83	19	13	5	31	13	29	40
ENST00000442588_55	3	24	5	1	1	9	24	21	0	2	12	43	35	7	24	17	39	54	5	5	51	1	1	1
ENST00000565758_13	48	84	63	52	87	154	57	155	3	40	144	293	116	29	167	114	113	54	82	103	235	111	108	290
ENST00000483588_19	159	902	58	175	95	406	611	175	8	49	702	3387	828	728	1485	1384	3175	373	914	799	2038	341	460	7737
ENST00000425331_335	6	57	3	0	7	27	26	11	2	2	92	191	86	37	229	101	320	68	74	46	112	27	61	69
ENST00000305596_19	0	14	2	0	2	0	17	0	0	5	17	45	13	22	46	19	46	12	6	2	50	2	3	27
ENST00000534770_230	10	254	90	37	30	27	167	213	2	9	122	307	228	263	409	158	174	29	60	60	471	223	49	229
ENST00000560587_47	0	13	1	1	1	1	14	2	0	0	2	42	3	3	2	8	13	3	2	1	43	4	5	16
ENST00000488137_254	22	260	66	53	37	81	177	146	5	22	376	1055	524	90	452	181	359	136	222	247	519	297	311	598
ENST00000540792_365	1	15	1	1	3	2	17	2	0	2	6	12	6	1	6	5	4	9	3	2	31	2	0	10
ENST00000697017_144	17	30	36	2	5	39	30	45	0	5	68	122	132	47	100	103	229	67	50	34	95	19	30	75
ENST00000697014_144	17	30	36	2	5	39	30	45	0	5	68	122	132	47	100	103	229	67	50	34	95	19	30	75
ENST00000518721_183	5	1	1	0	1	18	0	2	1	0	28	114	41	24	38	19	49	23	19	2	6	9	6	31
ENST00000662977_1	0	2	0	0	0	2	3	0	0	0	0	1	0	0	0	3	0	0	0	0	3	0	0	0
ENST00000681133_56	0	23	1	0	4	1	23	3	0	3	22	5	2	0	2	15	18	1	4	1	45	1	13	10
ENST00000528117_90	7	12	1	1	0	9	10	3	0	0	12	57	13	26	120	36	62	35	6	7	46	1	19	13
ENST00000450780_157	3	170	13	1	0	15	96	19	2	1	25	122	74	86	491	147	426	86	13	35	338	16	91	72
ENST00000575359_56	3	6	2	0	0	6	5	1	0	0	17	24	3	7	33	28	44	30	2	5	15	14	0	7
ENST00000347755_98	1	2	4	0	2	2	7	4	0	1	15	38	16	11	47	9	10	10	5	0	13	1	1	24
ENST00000378054_197	52	454	63	116	57	146	285	151	4	49	641	1215	480	295	1661	487	766	256	380	424	974	670	314	2401
ENST00000369244_89	1	5	2	28	2	5	4	4	1	1	22	88	13	3	6	11	8	4	11	7	11	21	14	38
ENST00000373537_13	1	13	6	0	13	2	13	12	0	7	12	14	10	20	80	6	7	6	5	9	52	22	11	0
ENST00000646465_107	1	8	0	0	0	4	7	2	0	0	20	21	2	2	0	4	9	4	4	1	11	2	0	15
ENST00000685951_35	0	74	1	0	14	0	48	7	1	2	0	13	7	53	65	49	75	11	21	18	133	7	8	95
ENST00000597295_135	7	22	18	14	25	18	7	45	0	14	236	177	40	241	38	108	174	38	16	20	39	25	146	89
ENST00000697005_106	17	30	36	2	5	39	30	45	0	5	68	122	132	47	100	103	229	67	50	34	95	19	30	75
ENST00000680000_322	4	19	13	7	4	5	12	18	0	0	50	26	60	39	18	14	6	11	3	1	33	10	2	8
ENST00000438166_75	3	14	3	0	0	3	10	2	0	0	11	39	11	7	7	16	21	12	4	0	22	3	0	0
ENST00000358932_34	18	24	13	4	8	57	15	34	1	1	100	239	103	71	40	21	30	37	21	28	54	167	69	365
ENST00000421809_91	17	121	2	1	0	40	96	0	0	0	3	36	9	64	138	57	64	72	4	0	287	34	18	571
ENST00000639591_51	0	10	1	0	0	0	8	1	0	0	16	18	1	16	17	16	40	7	0	0	23	2	2	0
ENST00000432832_226	27	198	1	6	2	68	138	1	4	0	50	54	29	16	40	5694	589	10	4	1	377	5	52	0
ENST00000625311_101	1	18	1	0	0	4	9	6	0	0	5	24	7	3	8	9	17	7	7	5	39	16	0	0
ENST00000492259_23	0	2	2	0	2	3	0	0	0	2	11	30	8	5	8	10	11	0	0	0	7	3	0	0
ENST00000430814_26	0	16	0	0	0	0	11	0	0	0	0	0	0	37	2	32	25	8	0	0	39	0	0	0
ENST00000490447_375	15	65	34	0	6	15	30	71	1	3	55	154	195	93	512	75	116	94	23	46	116	26	69	121
ENST00000707109_171	4	10	4	0	1	8	8	12	0	0	98	137	19	7	24	22	26	19	10	14	25	20	21	76
ENST00000421890_36	2	11	0	21	3	3	7	2	0	0	12	25	2	7	12	18	29	18	2	4	26	10	28	25
ENST00000356599_156	0	3	1	0	1	4	0	2	0	1	12	28	14	24	20	23	42	2	13	3	2	4	2	3
ENST00000522176_68	6	40	8	0	3	15	31	18	1	2	8	31	44	87	44	61	92	19	18	6	102	70	3	24
ENST00000370162_348	1	4	1	0	4	5	4	5	1	2	58	67	37	2	6	19	26	3	6	14	26	5	0	76
ENST00000594673_74	9	23	18	14	25	18	9	44	0	14	235	177	40	232	44	105	171	45	16	21	44	23	152	89
ENST00000670079_84	0	0	0	0	0	0	0	0	0	0	0	0	2	0	1	2	0	1	0	0	0	0	0	0
ENST00000513685_137	0	52	0	0	0	0	42	0	0	0	0	4	7	31	479	23	15	3	3	0	105	0	0	0
ENST00000544248_46	1	85	19	22	4	10	62	62	3	1	173	124	87	27	112	15	60	8	57	28	187	25	54	134
ENST00000421791_4	0	0	0	0	0	0	0	1	0	0	0	0	0	1	0	1	3	0	0	0	0	0	0	0
ENST00000522275_163	7	22	11	1	13	16	19	40	1	7	69	159	56	14	116	20	25	16	26	30	35	13	15	51
ENST00000533988_85	0	15	0	0	2	1	10	2	0	2	9	29	13	12	12	7	4	4	5	3	16	12	5	4
ENST00000513080_130	17	124	22	15	32	50	77	43	0	10	502	194	90	29	136	62	119	23	48	39	247	54	78	176
ENST00000555835_61	0	9	0	0	0	0	5	2	0	1	6	9	9	7	2	8	2	4	4	4	13	0	0	2
ENST00000426793_294	127	1642	184	116	110	301	1075	406	15	47	1679	3222	1191	149	2174	438	887	240	675	424	3402	951	831	2916
ENST00000508805_22	15	111	21	15	31	46	72	43	0	10	479	128	76	20	132	53	107	23	40	30	234	48	78	133
ENST00000693742_16	1	41	11	0	4	14	30	14	0	3	28	95	47	25	74	34	49	5	17	20	115	14	12	12
ENST00000521346_37	1	4	3	0	5	6	12	4	0	0	8	23	9	43	18	51	57	18	5	7	22	9	21	3
ENST00000406957_85	9	103	11	1	8	11	69	19	0	7	82	411	86	89	143	13	35	29	131	87	217	6	0	45
ENST00000702181_59	18	17	12	0	15	28	14	33	1	4	76	222	43	113	98	68	158	94	79	59	44	30	89	160
ENST00000584197_112	34	299	48	50	56	81	186	121	0	18	547	487	372	19	386	86	185	29	79	146	597	230	323	1304
ENST00000447441_302	5	37	5	0	0	13	30	9	0	0	412	389	50	33	51	7	18	17	16	10	95	27	46	61
ENST00000443752_299	2	25	4	0	0	8	18	5	0	0	224	166	19	21	28	5	16	7	8	6	62	22	16	25
ENST00000704659_21	0	10	4	0	2	0	12	5	0	3	19	39	35	13	122	19	73	11	21	14	22	1	0	23
ENST00000421239_160	0	4	5	0	0	2	4	1	0	0	2	6	2	2	30	7	4	0	0	0	8	0	2	3
ENST00000358395_31	0	11	1	0	0	1	7	0	0	0	3	20	1	6	4	8	4	7	4	0	10	0	0	0
ENST00000697028_144	17	30	36	2	5	39	30	45	0	5	68	122	132	47	100	103	229	67	50	34	95	19	30	75
ENST00000567583_407	5	112	12	1	8	33	100	30	0	1	96	103	148	49	323	80	116	71	61	20	304	18	42	145
ENST00000442998_136	7	26	5	14	0	11	18	17	0	0	73	270	51	8	101	25	19	15	19	6	49	4	37	86
ENST00000655402_5	1	6	1	0	0	2	5	2	0	1	8	46	13	1	12	3	7	0	7	10	14	5	2	0
ENST00000696715_241	1	32	3	0	3	2	28	2	0	0	33	46	13	6	16	6	16	7	12	7	64	5	0	4
ENST00000261388_102	0	10	0	0	0	0	5	0	0	0	0	2	1	2	29	25	34	1	6	2	10	3	1	11
ENST00000601717_55	7	22	18	14	25	18	7	45	0	14	236	177	40	241	38	108	174	38	16	20	39	25	146	89
ENST00000677091_130	2	59	35	21	36	6	54	91	3	15	612	207	55	64	69	37	64	46	93	65	133	17	46	282
ENST00000282096_87	9	0	11	54	10	24	0	29	1	2	52	154	231	4	21	12	45	0	46	32	0	13	0	98
ENST00000642696_174	1	8	0	0	0	4	7	2	0	0	20	21	2	2	0	4	9	4	4	1	11	2	0	15
ENST00000555365_58	13	39	11	0	13	10	40	46	0	1	105	316	146	60	70	51	73	26	31	52	112	17	108	129
ENST00000653385_61	1	1	0	0	0	0	1	0	0	0	0	3	5	6	3	2	8	3	1	0	4	0	3	4
ENST00000554592_158	52	285	27	51	18	110	185	83	1	7	349	678	287	267	637	228	289	107	82	91	645	389	179	531
ENST00000577624_60	299	591	825	367	491	735	355	1864	17	218	4241	9313	4933	337	3766	938	1417	490	2275	2051	1213	2477	2597	6449
ENST00000470721_41	5	12	11	3	9	21	18	41	0	3	75	166	81	11	161	31	77	18	56	28	52	14	8	24
ENST00000315073_59	2	26	11	0	17	4	12	13	0	8	79	93	88	10	69	48	75	9	24	27	43	5	6	77
ENST00000691339_172	1	22	8	0	3	7	11	8	0	3	61	230	63	21	85	23	38	29	22	30	37	24	30	159
ENST00000454559_335	6	57	3	0	7	27	26	11	2	2	92	191	86	37	229	101	320	68	74	46	112	27	61	69
ENST00000697009_148	17	30	36	2	5	39	30	45	0	5	68	122	132	47	100	103	229	67	50	34	95	19	30	75
ENST00000680381_91	0	0	0	0	0	0	0	1	0	0	0	7	4	4	19	20	17	4	0	1	0	2	8	2
ENST00000671508_17	0	9	2	0	1	2	1	1	0	1	16	15	11	15	50	24	55	9	2	4	10	12	5	13
ENST00000680163_364	4	19	13	7	4	5	12	18	0	0	50	26	60	39	18	14	6	11	3	1	33	10	2	8
ENST00000555462_120	3	5	2	0	0	8	3	9	0	2	57	230	26	1	42	15	56	11	7	13	16	1	24	44
ENST00000454495_31	3	14	5	1	0	0	10	8	0	0	26	80	19	42	37	19	27	6	7	6	39	3	8	0
ENST00000503703_10	0	0	0	0	0	0	0	0	0	0	2	8	3	4	2	1	0	0	1	3	0	0	0	0
ENST00000463374_161	0	32	2	0	3	0	27	4	1	2	26	27	5	5	63	16	30	3	3	3	71	0	13	10
ENST00000339511_122	1	30	0	1	0	6	20	7	0	1	19	30	11	1	13	8	12	4	4	3	75	11	8	17
ENST00000600654_16	58	446	43	61	72	129	274	75	4	21	270	924	351	132	788	210	449	224	267	190	937	258	250	689
ENST00000684844_109	0	5	9	0	5	2	5	7	0	2	34	68	24	18	38	14	22	8	17	21	15	0	40	128
ENST00000558724_143	67	576	135	11	55	159	458	257	4	30	220	1383	901	158	766	297	352	218	197	89	1331	394	257	963
ENST00000308660_105	0	0	1	0	2	2	0	2	0	1	0	7	6	10	5	25	22	0	4	2	0	0	2	6
ENST00000526950_37	6	83	50	86	76	3	36	123	1	30	134	223	144	7	16	120	175	3	24	68	125	10	61	109
ENST00000638598_43	4	7	4	12	2	2	6	6	0	0	11	55	10	3	16	17	45	17	6	7	12	9	20	23
ENST00000443387_308	13	89	14	1	30	47	59	16	0	11	173	278	92	31	125	98	125	11	39	73	198	49	12	197
ENST00000640511_50	0	10	0	0	2	5	7	1	0	0	6	4	3	9	3	5	6	4	5	1	24	11	2	22
ENST00000696713_241	1	32	3	0	3	2	28	2	0	0	33	46	13	6	16	6	16	7	12	7	64	5	0	4
ENST00000503885_208	29	80	11	15	7	64	47	28	2	3	20	133	71	37	161	67	59	37	37	67	129	361	23	349
ENST00000693149_81	0	14	3	3	0	1	12	11	0	0	65	114	58	8	108	44	140	25	21	12	29	7	0	93
ENST00000421757_73	1	15	1	0	0	3	14	8	0	2	0	10	16	29	70	24	12	9	1	3	46	2	0	0
ENST00000696710_241	1	32	3	0	3	2	28	2	0	0	33	46	13	6	16	6	16	7	12	7	64	5	0	4
ENST00000644976_23	0	150	0	4	0	0	87	1	2	0	0	9	1	13	35	60	162	48	1	2	333	1	1	3
ENST00000448254_59	25	473	62	36	54	65	271	195	2	23	295	1174	527	251	1497	557	966	292	202	181	1075	154	237	584
ENST00000447318_79	7	139	16	1	28	14	129	43	1	15	68	63	30	33	72	30	62	26	20	16	377	54	49	67
ENST00000562557_117	179	1354	184	83	79	487	873	392	12	32	709	2658	1015	503	1335	552	940	229	274	361	2833	621	887	1729
ENST00000539985_602	83	485	173	95	98	238	302	338	7	42	711	2447	1348	423	1778	655	1019	670	552	570	1014	497	649	1891
ENST00000669254_142	2	2	0	0	0	1	0	0	1	0	0	0	2	5	2	3	17	3	0	0	2	0	0	0
ENST00000674070_23	0	150	0	4	0	0	87	1	2	0	0	9	1	13	35	60	162	48	1	2	333	1	1	3
ENST00000392749_89	13	50	17	4	2	32	27	29	0	2	54	118	74	31	79	20	37	7	14	20	128	42	12	71
ENST00000355977_139	4	28	10	1	6	8	21	16	0	1	27	19	10	39	20	16	31	12	2	8	61	1	8	10
ENST00000360490_33	0	0	0	0	0	0	0	0	0	0	0	0	0	3	4	11	0	35	0	0	2	0	0	0
ENST00000495893_5	1	8	1	0	0	6	15	8	0	0	4	2	3	4	8	9	5	1	1	3	20	10	5	0
ENST00000522177_285	46	84	39	20	20	105	55	65	3	8	114	1211	192	88	277	187	306	101	49	64	187	166	182	442
ENST00000493919_197	0	5	0	0	0	1	3	2	0	0	20	12	4	17	14	14	7	0	0	1	29	2	0	0
ENST00000570425_476	1	62	6	0	0	7	47	11	0	0	47	49	32	2	48	30	26	19	11	3	127	3	2	5
ENST00000570224_181	0	0	0	0	0	0	0	0	0	0	0	1	0	2	9	24	52	22	1	0	0	1	5	0
ENST00000361781_263	0	10	11	1	2	6	3	18	0	0	6	18	43	1	27	16	8	1	8	9	24	10	6	16
ENST00000354586_81	2	40	2	0	4	24	24	16	0	3	67	129	36	5	105	34	61	17	31	30	92	3	8	35
ENST00000641845_52	2	0	1	0	0	3	1	2	0	0	2	7	9	62	0	21	27	0	0	1	6	13	3	0
ENST00000681917_54	0	23	1	0	4	1	23	3	0	3	22	5	2	0	2	15	18	1	4	1	45	1	13	10
ENST00000495548_386	27	298	77	52	75	61	211	152	0	37	603	836	477	86	457	167	274	175	162	270	777	280	94	817
ENST00000578700_420	21	177	71	1	9	58	117	111	2	12	166	503	342	212	350	92	182	128	121	48	400	134	73	443
ENST00000697023_144	17	30	36	2	5	39	30	45	0	5	68	122	132	47	100	103	229	67	50	34	95	19	30	75
ENST00000540763_217	1	8	6	0	4	3	11	5	0	6	44	131	49	29	34	13	33	15	20	15	29	19	12	119
ENST00000663745_86	0	0	0	2	0	0	0	0	1	1	0	3	1	62	9	323	762	0	0	0	0	0	0	0
ENST00000619106_149	0	2	0	0	0	1	2	2	0	0	0	13	4	9	4	5	16	1	0	1	5	1	0	3
ENST00000523220_373	15	63	4	1	5	28	37	5	1	1	100	669	52	28	62	155	198	33	40	20	150	52	63	830
ENST00000660130_136	0	16	4	9	0	0	17	4	0	0	21	12	11	3	49	8	8	1	0	2	37	4	15	10
ENST00000556951_202	3	6	1	1	3	7	4	3	2	1	19	20	4	9	14	17	30	7	2	1	17	8	7	5
ENST00000678704_1	0	0	1	0	0	0	1	2	0	0	0	1	4	7	4	1	2	2	0	2	2	0	0	0
ENST00000675230_36	0	3	0	0	0	4	8	1	0	0	19	32	5	1	6	10	16	0	6	1	31	2	0	20
ENST00000418984_222	1	28	8	0	0	2	10	4	0	0	10	19	16	23	7	22	88	10	4	9	44	5	0	5
ENST00000664224_68	1	115	15	21	2	11	94	24	0	2	77	105	80	2	114	29	57	10	26	20	262	24	26	194
ENST00000264710_217	9	87	16	0	26	17	53	41	1	31	138	207	112	33	78	40	102	48	114	114	170	16	36	156
ENST00000659394_58	0	2	0	0	0	0	0	0	0	0	0	0	1	3	5	18	11	0	0	0	5	0	0	0
ENST00000671496_108	0	12	0	0	0	0	12	0	0	0	4	7	0	3	44	6	17	2	0	3	33	0	8	3
ENST00000524541_258	2	12	1	0	3	3	6	1	0	1	12	18	30	11	47	24	36	19	12	8	40	4	5	26
ENST00000273156_192	33	70	16	1	2	82	36	46	0	2	210	306	130	15	132	54	98	22	55	44	120	78	71	121
ENST00000372699_77	1	20	2	0	1	3	10	7	0	1	9	6	3	26	11	12	30	0	0	2	30	3	4	8
ENST00000478405_20	0	10	0	0	2	5	7	1	0	0	6	4	2	9	3	5	6	4	5	1	23	11	2	22
ENST00000612631_404	13	104	11	4	6	19	94	61	3	5	215	427	175	21	323	117	199	35	75	34	315	51	109	187
ENST00000428112_36	8	26	1	0	4	2	29	3	0	2	12	71	16	32	61	27	49	24	9	7	89	19	20	56
ENST00000468380_32	5	13	19	1	2	35	8	37	0	4	120	197	98	4	35	13	44	16	24	16	51	37	39	58
ENST00000679949_322	4	19	13	7	4	5	12	18	0	0	50	26	60	39	18	14	6	11	3	1	33	10	2	8
ENST00000557912_68	21	161	21	1	9	38	119	46	2	15	64	164	114	12	75	51	67	7	54	38	367	99	45	162
ENST00000424901_123	10	27	13	25	9	31	32	31	0	1	57	85	42	15	50	32	53	21	16	8	75	32	30	36
ENST00000574218_28	2	13	3	0	2	4	6	5	2	0	11	33	20	41	12	27	55	39	20	13	18	4	5	33
ENST00000529133_72	24	592	107	7	6	65	409	233	4	1	324	1431	872	284	3843	802	1055	1041	262	23	1435	96	414	574
ENST00000658337_76	0	1	0	0	0	0	0	1	0	0	1	4	3	7	13	5	6	1	0	0	9	1	0	0
ENST00000685830_95	0	4	3	0	1	0	5	1	0	0	0	3	2	7	0	3	5	2	1	1	2	1	0	0
ENST00000465148_5	1	4	0	0	0	0	4	1	0	0	9	16	2	0	0	6	6	0	4	3	10	0	0	5
ENST00000532526_13	0	1	1	0	0	0	1	0	0	0	3	2	0	13	4	1	0	0	1	2	1	4	8	38
ENST00000428841_240	26	71	5	57	20	77	55	28	2	9	30	242	68	134	282	119	118	205	58	255	152	53	81	335
ENST00000614949_131	2	6	1	0	4	7	11	7	0	5	12	34	44	4	27	17	23	6	6	11	25	2	13	13
ENST00000688502_44	2	3	0	0	1	0	3	0	0	0	9	20	2	0	21	2	1	1	0	3	5	5	8	8
ENST00000593423_368	35	443	70	32	54	80	308	177	0	28	286	774	398	156	836	164	184	186	111	127	1127	361	304	792
ENST00000615493_214	0	1	0	0	0	0	0	3	0	0	0	0	1	9	1	7	13	0	0	0	0	2	0	0
ENST00000301067_245	9	16	9	26	22	21	14	31	2	9	163	614	165	23	43	18	24	14	84	181	51	38	161	362
ENST00000452938_34	18	81	21	0	6	43	69	48	0	4	113	247	85	17	155	54	67	29	56	50	210	55	168	314
ENST00000431651_493	45	362	57	24	27	103	221	89	1	9	142	280	333	331	573	151	190	200	85	123	783	396	248	1046
ENST00000491873_65	14	129	10	2	11	38	75	37	1	6	157	759	114	24	229	108	225	61	67	49	248	28	113	32
ENST00000679503_245	4	19	13	7	4	5	12	18	0	0	50	26	60	39	18	14	6	11	3	1	33	10	2	8
ENST00000481639_19	3	20	4	0	3	11	26	23	0	0	6	7	7	8	9	16	9	3	2	9	39	12	7	0
ENST00000509489_181	4	115	1	4	6	9	69	10	1	1	42	95	32	60	79	61	97	35	21	11	218	29	27	41
ENST00000542729_166	0	12	1	13	2	7	12	3	0	0	37	48	25	13	15	17	45	3	6	10	43	22	16	65
ENST00000372521_158	6	9	5	0	6	12	5	10	0	4	64	180	43	74	45	39	101	29	18	13	15	27	67	181
ENST00000681295_59	0	23	1	0	4	1	23	3	0	3	22	5	2	0	2	15	18	1	4	1	45	1	13	10
ENST00000328090_89	4	112	16	1	32	10	92	54	3	14	150	319	267	8	40	27	39	10	191	191	236	9	49	57
ENST00000440086_117	1	42	4	18	0	16	24	9	0	0	28	27	21	36	37	22	29	18	10	4	74	4	47	88
ENST00000369492_62	2	27	0	1	0	6	24	2	0	0	17	9	10	1	82	10	15	0	8	3	78	3	0	12
ENST00000321147_156	2	30	29	32	14	2	22	53	0	3	35	327	171	7	90	18	29	4	20	45	68	1	47	30
ENST00000541236_230	173	1807	314	233	109	432	1306	700	3	39	675	2165	1168	645	3181	942	1226	544	490	410	3870	797	538	2756
ENST00000425506_251	53	64	4	16	3	125	46	26	4	1	7	52	77	118	68	295	215	131	25	18	152	141	0	282
ENST00000489473_63	26	248	51	44	40	67	154	72	1	15	154	315	85	98	335	416	707	156	120	44	541	84	99	166
ENST00000536194_42	7	144	4	44	1	16	105	15	0	2	33	155	91	151	192	102	130	91	23	17	332	0	41	119
ENST00000678892_1	0	0	1	0	0	0	1	2	0	0	0	1	4	7	4	1	2	2	0	2	2	0	0	0
ENST00000570388_96	4	17	3	0	3	8	5	11	0	0	21	76	24	13	155	47	70	42	6	13	23	18	28	124
ENST00000535622_140	1	8	0	0	0	4	7	2	0	0	20	21	1	2	0	4	4	4	5	1	11	2	0	15
ENST00000586228_279	6	82	5	0	2	17	77	13	1	1	23	73	51	75	52	79	94	16	7	29	205	47	15	46
ENST00000264454_131	33	70	16	1	2	82	36	46	0	2	210	306	130	15	132	54	98	22	55	44	120	78	71	121
ENST00000654310_197	0	19	0	0	0	0	10	0	0	0	0	0	0	0	1	9	1	0	0	0	45	0	0	0
ENST00000366930_397	0	0	1	0	0	0	0	1	0	0	0	1	12	11	7	36	36	4	0	0	0	0	0	0
ENST00000576652_128	26	161	18	19	17	84	106	47	0	4	212	410	238	155	446	116	240	116	159	132	372	139	117	790
ENST00000451256_225	2	22	3	2	0	2	27	10	0	0	1	11	10	23	5	30	65	17	5	1	50	0	0	0
ENST00000545495_113	5	25	16	13	1	18	16	42	1	0	53	107	61	31	91	34	83	43	10	24	81	14	54	72
ENST00000310463_56	0	5	0	0	0	0	1	0	0	0	0	0	0	3	8	8	4	0	0	1	8	1	0	0
ENST00000572984_220	88	126	206	195	103	225	110	509	2	68	595	2694	1429	194	1128	275	358	201	281	837	312	349	305	1538
ENST00000507339_136	32	332	51	1	11	76	239	124	1	9	70	252	384	131	164	138	171	91	25	44	793	101	41	48
ENST00000423271_124	5	89	10	1	3	11	62	10	1	1	44	58	35	26	129	73	231	49	37	9	172	15	11	38
ENST00000370913_70	5	54	6	37	12	12	33	24	2	4	30	269	164	101	388	166	450	157	129	65	123	11	2	163
ENST00000375418_95	1	0	0	0	0	0	0	1	0	0	0	3	3	0	0	0	0	0	0	0	0	0	0	0
ENST00000399413_57	0	1	0	0	0	0	0	2	0	0	2	10	2	0	0	4	1	0	5	0	0	0	17	0
ENST00000446003_240	2	7	1	24	1	3	0	6	0	1	9	10	13	8	11	6	4	0	1	0	12	5	0	4
ENST00000681154_59	0	23	1	0	4	1	23	3	0	3	22	5	2	0	2	15	18	1	4	1	45	1	13	10
ENST00000683543_245	9	16	9	26	22	21	14	31	2	9	163	614	165	23	43	18	24	14	84	181	51	38	161	362
ENST00000646998_132	1	8	0	0	0	4	7	2	0	0	20	21	2	2	0	4	9	4	4	1	11	2	0	15
ENST00000518295_333	36	2	5	0	8	95	5	7	2	2	86	83	23	8	9	41	26	10	0	2	16	31	11	93
ENST00000688289_220	5	28	4	0	0	24	21	2	1	2	23	104	35	16	56	15	47	32	8	3	58	8	37	13
ENST00000301327_86	31	141	72	81	71	100	120	168	2	33	527	1138	631	31	375	29	26	19	376	525	347	164	171	842
ENST00000530857_1	7	9	0	1	5	7	3	2	0	1	9	95	17	15	77	35	39	7	36	11	16	12	8	3
ENST00000641390_955	3	89	32	10	2	6	71	65	2	1	1516	395	308	73	241	75	101	22	66	49	242	73	229	239
ENST00000417919_39	0	6	0	0	0	3	4	0	0	0	0	2	0	30	18	8	17	7	0	0	10	0	0	0
ENST00000305103_101	3	27	4	0	5	7	17	5	0	1	37	147	41	3	48	26	64	23	31	16	77	5	21	58
ENST00000412011_207	0	6	0	0	1	0	4	3	0	2	11	11	7	11	10	12	18	7	8	1	18	0	0	0
ENST00000298717_48	1	85	19	22	4	10	62	62	3	1	173	124	87	27	112	15	60	8	57	28	187	25	54	134
ENST00000444119_102	2	83	5	48	29	17	60	12	2	5	178	188	101	144	309	137	282	57	102	124	180	11	46	284
ENST00000649845_2223	0	111	1	0	2	0	103	1	0	1	2	6	6	25	58	59	141	50	0	2	314	13	0	10
ENST00000519037_305	2	5	0	0	0	7	3	1	0	0	4	26	5	14	221	26	28	29	4	0	7	0	11	9
ENST00000374193_67	1	4	0	0	0	0	7	0	0	0	2	10	4	1	5	2	2	0	3	2	3	1	0	6
ENST00000700378_519	3	6	1	1	3	7	4	3	2	1	19	20	4	9	14	17	30	7	2	1	17	8	7	5
ENST00000697008_148	17	30	36	2	5	39	30	45	0	5	68	122	132	47	100	103	229	67	50	34	95	19	30	75
ENST00000527699_160	16	397	86	6	6	49	296	173	2	1	230	1070	608	179	2770	537	820	804	212	19	1004	67	309	454
ENST00000674929_539	2	12	1	0	3	3	6	1	0	1	12	18	30	11	47	24	36	19	12	8	40	4	5	26
ENST00000686997_9	1	15	0	0	0	0	9	0	0	0	1	0	0	10	0	4	1	1	0	0	32	1	0	14
ENST00000598485_45	4	35	3	0	0	8	35	9	0	1	23	94	44	22	167	43	35	24	7	20	86	10	17	45
ENST00000295767_195	0	12	2	0	0	1	8	3	0	0	24	41	25	22	30	15	26	14	6	9	29	4	7	18
ENST00000634486_72	1	11	3	0	0	8	12	7	0	0	35	119	38	21	29	23	70	9	29	32	35	8	6	49
ENST00000333396_362	1	4	9	0	3	1	3	12	0	0	57	55	48	5	9	14	23	1	23	14	18	20	19	34
ENST00000357490_26	6	44	23	1	22	30	40	55	1	10	382	296	180	32	102	54	95	25	25	53	92	19	102	194
ENST00000706166_39	0	10	3	0	0	4	6	1	0	1	3	23	4	2	7	10	10	0	0	8	16	4	8	4
ENST00000670362_155	0	0	0	2	0	0	0	0	1	1	0	3	1	62	9	323	762	0	0	0	0	0	0	0
ENST00000642240_284	247	3422	616	327	399	535	2415	1371	16	192	2162	6362	4623	1473	6667	3652	6033	2117	3756	2783	7323	941	2680	6205
ENST00000437568_537	6	15	12	0	11	10	21	22	1	5	95	118	90	78	130	64	55	23	40	10	42	29	10	59
ENST00000486437_108	3	124	5	23	6	2	88	18	1	1	101	193	98	14	109	39	51	18	38	43	295	13	21	58
ENST00000457498_180	0	6	4	0	0	0	7	7	0	0	25	38	30	9	10	12	13	6	3	6	17	7	0	0
ENST00000350490_259	0	11	5	0	0	0	8	11	0	0	25	60	50	2	12	8	8	8	12	5	42	0	12	13
ENST00000587188_65	1	6	3	2	5	4	5	2	0	1	7	25	1	9	19	12	13	0	0	5	15	14	18	15
ENST00000537841_166	0	12	1	13	2	7	12	3	0	0	37	48	25	13	15	17	45	3	6	10	43	22	16	65
ENST00000560976_143	59	425	104	11	39	140	352	205	4	21	188	1077	722	127	656	247	312	177	176	78	1027	337	236	875
ENST00000513623_126	0	0	0	0	0	0	0	0	0	0	0	0	1	0	2	57	41	0	0	1	1	0	0	8
ENST00000405204_281	0	2	0	0	1	2	1	2	0	1	8	51	15	3	16	21	36	6	11	5	1	1	6	18
ENST00000711066_123	1	5	28	37	9	4	2	76	0	7	29	0	196	0	1	4	1	1	4	90	5	2	40	27
ENST00000434214_118	14	9	18	0	9	50	10	30	2	8	72	204	186	17	25	22	54	27	53	60	22	55	60	282
ENST00000695836_66	4	112	16	1	32	10	92	54	3	14	150	319	267	8	40	27	39	10	191	191	236	9	49	57
ENST00000700268_199	3	6	1	1	3	7	4	3	2	1	19	20	4	9	14	17	30	7	2	1	17	8	7	5
ENST00000611079_127	0	7	0	0	0	5	8	4	0	0	6	17	9	23	11	16	13	4	3	2	20	4	2	3
ENST00000504712_169	7	105	7	3	9	20	59	18	1	4	35	86	48	184	171	64	32	15	19	11	230	83	15	61
ENST00000341761_61	1	4	0	0	0	0	7	0	0	0	2	10	4	1	5	2	2	0	3	2	3	1	0	6
ENST00000565855_209	34	1111	37	36	11	88	788	78	3	5	108	587	268	461	1320	922	1366	132	135	131	2398	86	412	98
ENST00000409985_113	1	8	0	0	0	1	2	6	1	0	16	9	12	10	24	4	6	1	2	4	15	16	7	10
ENST00000699325_106	22	55	31	0	11	25	29	76	0	8	62	320	161	65	73	86	89	21	36	45	63	17	65	194
ENST00000522886_129	66	299	0	5	54	208	247	0	2	29	5	1	6	296	12	569	539	123	52	268	672	3	63	143
ENST00000444391_194	12	12	7	0	0	26	4	14	0	0	69	58	15	37	12	12	21	7	15	7	18	51	41	32
ENST00000080059_51	1	17	5	0	0	3	10	10	0	0	17	7	3	5	4	20	19	7	1	0	45	0	24	0
ENST00000452337_392	0	11	1	4	0	0	7	0	1	0	0	13	8	720	2491	560	537	405	3	5	20	0	0	18
ENST00000596428_60	3	14	1	0	0	2	9	1	0	0	15	35	13	8	12	14	31	11	0	0	32	1	15	3
ENST00000447614_89	23	283	31	10	22	38	164	57	1	9	357	626	274	71	247	134	254	94	104	61	552	36	99	271
ENST00000258398_23	7	47	24	47	12	20	40	42	0	6	172	122	151	11	39	14	27	13	84	52	119	38	47	285
ENST00000464979_442	8	62	15	43	4	16	47	47	0	5	113	358	152	711	425	144	204	69	75	101	159	39	149	237
ENST00000699936_28	21	161	21	1	9	38	119	46	2	15	64	164	114	12	75	51	67	7	54	38	367	99	45	162
ENST00000585492_317	3	32	1	1	2	1	34	8	0	2	40	138	57	19	108	46	93	38	14	18	54	14	40	71
ENST00000537866_838	2	14	3	0	0	1	3	4	0	0	8	8	24	0	5	4	3	2	4	0	27	3	3	20
ENST00000697002_144	17	30	36	2	5	39	30	45	0	5	68	122	132	47	100	103	229	67	50	34	95	19	30	75
ENST00000450240_167	54	204	21	8	10	134	125	75	4	6	130	831	195	256	666	121	157	128	45	68	419	276	111	638
ENST00000670353_135	0	16	4	9	0	0	17	4	0	0	21	12	11	3	49	8	8	1	0	2	37	4	15	10
ENST00000645093_14	0	8	1	0	2	0	4	0	0	2	0	0	0	0	0	5	19	0	14	15	8	8	7	71
ENST00000543540_90	363	99	290	105	108	951	47	626	2	58	388	6666	1418	834	65	318	918	45	649	441	201	908	434	1725
ENST00000452980_221	12	95	12	0	3	40	52	30	1	1	114	373	101	154	187	164	260	102	22	13	186	37	48	95
ENST00000711067_122	1	5	28	37	9	4	2	76	0	7	29	0	196	0	1	4	1	1	4	90	5	2	40	27
ENST00000614256_209	3	127	138	23	26	13	79	332	2	12	666	757	1418	49	105	59	78	18	37	133	263	37	93	209
ENST00000680872_59	0	23	1	0	4	1	23	3	0	3	22	5	2	0	2	15	18	1	4	1	45	1	13	10
ENST00000528092_479	4	22	7	0	6	13	24	18	0	3	26	108	45	15	13	37	38	31	38	22	62	70	30	168
ENST00000550496_70	7	8	8	23	11	4	4	20	1	3	2	26	5	6	6	13	5	2	2	4	28	14	17	18
ENST00000413761_344	0	15	0	0	0	3	10	1	0	0	11	27	7	44	24	19	16	1	4	6	22	16	3	6
ENST00000563479_248	37	108	24	1	2	65	70	35	1	4	100	402	71	108	253	44	76	51	62	40	217	180	78	160
ENST00000566164_29	3	43	0	0	0	12	29	0	0	0	2	0	5	3	22	13	37	9	0	0	98	1	0	0
ENST00000527192_205	13	100	0	1	0	35	53	1	2	0	3	14	13	120	676	142	102	649	1	2	196	3	7	4
ENST00000369679_76	0	3	2	0	4	1	4	1	0	0	15	22	4	7	22	22	40	16	9	1	16	2	6	1
ENST00000619326_101	16	6	7	2	2	45	7	15	0	1	58	68	34	50	100	98	133	34	34	29	14	15	72	330
ENST00000446833_87	1	5	3	0	5	9	7	3	0	2	11	25	28	20	12	10	13	1	9	2	21	11	3	39
ENST00000676574_1	0	0	1	0	0	0	1	2	0	0	0	1	4	7	4	1	2	2	0	2	2	0	0	0
ENST00000461342_21	9	53	16	42	13	24	23	37	0	13	96	504	164	60	154	122	356	57	123	234	118	46	129	1024
