## Extended Data Table 4 for "Deep learning to decode sites of RNA translation in normal and cancerous tissues" (part 2 of 3)

orf_id	20211215_CHLA-01-MEDR_DMSO_JP9546_S11_R1_001	20211215_CHLA-259_siTOOLS_1x_JP9545_S1_R1_001	20211215_D384_DMSO_JP9546_S18_R1_001	20211215_D458_DMSO_2_0_Rnase_JP9546_S16_R1_001	20211215_D458_DMSO_6_0_Rnase_JP9546_S20_R1_001	20220131_CHLA-01-MEDR_DMSO_JP9546_S11_R1_001	20220131_CHLA-259_siTOOLS_1x_JP9545_S1_R1_001	20220131_D384_DMSO_JP9546_S18_R1_001	20220131_D458_DMSO_2_0_Rnase_JP9546_S16_R1_001	20220131_D458_DMSO_6_0_Rnase_JP9546_S20_R1_001	20220222_D341_DMSO_JP9745_7_S7_R1_001	20220504_D283_DMSO_EC9940_S2_R1_001	20220504_D384_DMSO_EC9940_S3_R1_001	20220504_DAOY_DMSO_EC9940_S26_R1_001	20220504_ONS76_DMSO_EC9940_S22_R1_001	20220504_R256_DMSO_EC9940_S21_R1_001	20220504_R262_DMSO_EC9940_S5_R1_001	20220504_UW228_DMSO_EC9940_S24_R1_001	20220510_D425_DMSO_JP10031_S17_R1_001	20220510_D458_DMSO_JP10031_S15_R1_001	20220613_CHLA_259_siTOOLS_1x_JP10120_S4_R1_001	20220613_MB002_DMSO_JP10120_S16_R1_001	20220613_Med411_DMSO_JP10120_S14_R1_001	20220818_Med2112_DMSO_JP10293_S8_R1_001
ENST00000487761_33	0	4	0	0	1	0	3	0	0	3	1	20	0	2	2	10	11	1	3	5	9	4	0	29
ENST00000586942_519	13	94	14	0	6	31	59	28	1	2	84	246	140	26	121	32	65	27	62	47	198	40	78	282
ENST00000520967_337	3	20	0	0	0	7	15	2	0	0	5	35	3	44	161	21	27	17	1	1	50	0	15	14
ENST00000498104_47	7	40	10	35	24	25	16	12	0	2	76	56	22	49	39	26	34	9	9	21	84	25	87	66
ENST00000432079_180	4	32	6	1	4	7	17	28	0	0	54	249	90	22	76	14	48	19	28	35	44	19	9	53
ENST00000506625_276	38	105	13	27	10	86	72	34	2	8	27	192	98	47	213	76	73	48	48	88	180	558	37	416
ENST00000592704_98	5	50	11	12	21	10	34	18	0	11	51	63	14	17	21	9	16	5	12	16	110	17	19	40
ENST00000537866_757	2	6	2	0	0	1	1	1	0	0	7	10	24	3	7	3	5	2	1	1	5	3	3	0
ENST00000413301_133	17	121	2	1	0	40	96	0	0	0	3	36	9	64	138	57	64	72	4	0	287	34	18	571
ENST00000558390_141	59	433	105	11	40	141	360	206	4	22	190	1092	732	127	658	248	313	179	177	78	1048	339	236	877
ENST00000600806_330	2	265	42	2	8	6	192	138	1	5	465	521	296	204	700	193	228	77	90	35	595	100	108	454
ENST00000500733_63	0	0	0	0	0	0	0	0	0	0	0	0	2	0	1	2	0	1	0	0	0	0	0	0
ENST00000423222_154	0	16	4	9	0	0	17	4	0	0	21	12	11	3	49	8	8	1	0	2	37	4	15	10
ENST00000397169_13	25	303	32	3	20	69	175	84	1	13	57	418	147	22	399	227	221	36	80	49	668	356	80	246
ENST00000436774_173	42	467	50	2	57	90	322	143	1	19	394	1739	468	920	625	559	727	193	164	331	1058	191	443	1376
ENST00000654922_37	0	0	2	0	1	4	3	5	0	3	11	4	21	0	11	7	8	2	2	8	5	5	6	12
ENST00000691236_195	1	12	0	0	0	0	6	5	0	0	11	3	6	0	5	4	3	0	2	0	19	4	0	4
ENST00000680828_322	4	19	13	7	4	5	12	18	0	0	50	26	60	39	18	14	6	11	3	1	33	10	2	8
ENST00000481190_239	0	12	0	0	0	1	10	1	0	0	0	11	9	2	1	36	95	76	4	0	32	0	0	0
ENST00000559382_178	7	12	9	0	6	11	10	39	0	3	124	81	67	30	27	30	10	6	3	8	36	23	44	98
ENST00000440773_81	17	121	2	1	0	40	96	0	0	0	3	36	9	64	138	57	64	72	4	0	287	34	18	571
ENST00000456345_116	4	10	4	0	1	8	8	12	0	0	98	137	19	7	24	22	26	19	10	14	25	20	21	76
ENST00000507874_27	0	136	3	1	6	9	77	26	0	2	9	55	7	27	16	13	5	2	4	9	259	13	49	38
ENST00000426123_318	64	4849	1400	353	321	188	3520	3082	53	152	4576	9139	9762	6804	17886	7150	11933	7322	3024	1712	10966	672	2989	6936
ENST00000664100_78	1	115	15	21	2	11	94	24	0	2	77	105	80	2	114	29	57	10	26	20	262	24	26	194
ENST00000502503_19	0	2	0	0	1	0	3	1	0	0	1	3	2	1	3	1	0	0	1	0	11	3	0	0
ENST00000368449_28	10	157	19	1	2	16	113	32	1	0	4	182	49	49	592	88	301	60	10	2	364	2	20	95
ENST00000693749_132	0	14	3	3	0	1	12	11	0	0	65	114	58	8	108	44	140	25	21	12	29	7	0	93
ENST00000502773_747	0	13	15	0	5	5	12	15	0	2	13	372	92	40	113	37	58	61	7	14	35	0	4	23
ENST00000555032_36	0	4	0	0	1	0	4	0	0	0	0	0	0	14	3	2	0	0	0	0	9	0	0	0
ENST00000680644_322	4	19	13	7	4	5	12	18	0	0	50	26	60	39	18	14	6	11	3	1	33	10	2	8
ENST00000559526_115	2	30	29	32	14	2	22	53	0	3	35	327	171	7	90	18	29	4	20	45	68	1	47	30
ENST00000653147_373	3	5	3	2	0	25	2	13	0	0	38	8	37	3	14	33	74	0	0	0	10	4	0	23
ENST00000362079_45	232	200	282	210	241	604	164	643	8	112	339	3638	2635	1675	1480	563	680	594	555	465	482	1663	1010	12655
ENST00000496619_75	8	26	1	0	4	2	29	3	0	2	12	71	16	32	61	27	49	24	9	7	89	19	20	56
ENST00000518601_111	20	965	129	89	55	57	698	326	6	14	353	1831	974	1458	2986	1346	1623	868	236	215	2216	197	303	881
ENST00000677588_1	0	0	1	0	0	0	1	2	0	0	0	1	4	7	4	1	2	2	0	2	2	0	0	0
ENST00000359530_88	0	86	18	7	9	6	68	36	0	3	107	160	162	52	132	24	44	54	61	86	218	22	57	167
ENST00000642811_15	2	20	9	41	2	1	12	12	3	3	37	33	22	19	24	38	106	27	7	24	56	2	44	11
ENST00000429722_62	1	42	12	40	18	9	35	20	0	9	112	108	53	24	41	24	22	2	32	60	95	21	6	34
ENST00000571428_154	62	98	20	44	23	141	74	58	0	11	459	1832	244	478	429	361	688	147	215	181	216	237	326	1171
ENST00000428174_247	9	37	9	12	10	18	37	34	0	11	76	125	93	80	229	53	137	55	31	66	90	21	25	195
ENST00000588765_44	2	3	0	0	1	0	3	0	0	0	9	20	2	0	21	2	1	1	0	3	5	5	8	8
ENST00000306721_74	5	13	31	27	15	17	17	40	1	12	311	585	266	48	74	68	156	20	102	91	58	31	18	147
ENST00000308862_34	0	0	0	0	0	0	0	3	0	0	8	36	28	15	4	2	7	0	12	2	3	1	1	0
ENST00000394164_465	3	6	1	1	3	7	4	3	2	1	19	20	4	9	14	17	30	7	2	1	17	8	7	5
ENST00000615671_131	1	4	1	6	0	0	2	3	0	0	16	59	11	6	6	9	14	10	8	3	3	1	1	9
ENST00000380285_256	5	39	6	1	3	19	31	26	0	3	15	118	26	48	24	36	40	17	14	3	75	35	8	41
ENST00000572059_368	4	32	8	0	7	6	30	25	2	2	99	102	114	16	46	23	28	7	41	39	62	11	14	96
ENST00000395326_41	6	51	14	22	11	19	36	24	0	0	76	85	82	109	243	94	108	23	73	26	114	42	84	255
ENST00000340857_204	29	120	30	38	8	73	75	51	0	1	8	3487	555	19	39	57	149	5	70	74	230	67	44	479
ENST00000695805_23	3	31	28	0	0	13	16	73	0	0	9	53	34	35	10	23	24	6	3	0	57	92	50	0
ENST00000565345_127	163	431	171	158	96	478	334	365	6	55	621	3804	1700	599	2428	909	1487	1417	678	799	1038	299	445	1467
ENST00000584686_107	22	67	53	37	32	50	53	112	1	23	381	821	440	366	10	173	257	6	198	269	135	65	158	764
ENST00000609707_215	23	561	152	22	14	49	407	341	1	3	704	2486	1238	402	533	338	594	505	93	84	1197	79	221	1258
ENST00000595948_178	7	22	18	14	25	18	7	45	0	14	236	177	40	241	38	108	174	38	16	20	39	25	146	89
ENST00000684754_326	5	15	18	0	4	5	5	23	0	0	24	21	43	8	29	9	14	9	7	10	21	27	10	20
ENST00000657173_136	1	5	28	37	9	4	2	76	0	7	29	0	196	0	1	4	1	1	4	90	5	2	40	27
ENST00000446292_317	38	405	72	18	37	77	294	128	2	23	316	2928	471	737	1352	646	871	571	197	192	924	218	344	574
ENST00000394074_57	13	40	3	0	7	17	24	10	2	0	78	36	20	25	66	32	34	16	14	8	63	5	14	22
ENST00000444991_406	1	1	2	0	5	2	2	11	0	1	14	33	19	1	6	13	5	0	3	6	3	2	30	27
ENST00000262963_88	10	6	5	0	4	19	4	14	0	1	95	84	112	33	5	16	28	6	10	21	18	42	30	118
ENST00000393414_1	0	0	0	0	0	0	0	0	0	0	0	0	0	0	0	0	0	0	0	0	0	0	0	0
ENST00000458574_397	11	357	52	6	11	63	180	109	0	5	93	309	247	51	1140	113	283	153	44	42	693	148	64	79
ENST00000532064_232	3	43	46	33	8	6	27	108	0	7	187	175	271	20	9	28	57	17	30	21	80	14	47	189
ENST00000276431_71	111	191	42	15	14	277	160	95	3	6	265	231	290	51	511	63	130	91	144	263	394	3	127	698
ENST00000337110_169	4	10	4	0	1	8	8	12	0	0	98	137	19	7	24	22	26	19	10	14	25	20	21	76
ENST00000682854_109	0	2	0	0	0	3	5	2	0	0	4	22	4	2	17	13	26	2	14	3	7	5	9	12
ENST00000619563_55	0	0	0	0	0	0	0	0	0	0	0	0	0	5	0	4	5	11	0	0	0	0	0	0
ENST00000371088_58	0	8	1	0	0	0	4	2	0	0	7	18	6	58	17	6	3	1	1	4	14	2	0	0
ENST00000548824_75	99	709	79	82	48	213	524	203	4	25	602	1313	479	587	1308	477	595	233	174	226	1588	516	376	1058
ENST00000692197_184	13	94	14	0	6	31	59	28	1	2	84	246	140	26	121	32	65	27	62	47	198	40	78	282
ENST00000424374_122	2	6	13	0	0	3	6	20	1	1	18	89	71	23	23	11	21	3	16	19	8	2	6	4
ENST00000314134_214	6	2	0	0	3	6	3	1	0	0	7	36	4	8	9	13	22	11	8	14	9	12	22	21
ENST00000639053_50	0	10	0	0	2	5	7	1	0	0	6	4	3	9	3	5	6	4	5	1	24	11	2	22
ENST00000596456_17	2	22	4	0	6	6	20	3	1	0	23	88	19	37	44	43	54	16	5	16	66	6	22	44
ENST00000687395_46	2	73	6	0	0	11	54	16	3	1	35	31	24	45	57	56	47	4	7	10	165	2	0	29
ENST00000427497_677	8	17	0	0	4	7	20	11	0	0	12	87	50	52	140	64	123	165	33	38	44	8	1	106
ENST00000687729_21	21	42	3	42	5	54	43	16	0	0	55	96	32	33	86	43	65	29	24	32	127	25	64	127
ENST00000518622_317	12	31	3	1	0	8	20	5	0	0	8	70	13	78	9	24	13	22	1	4	62	9	16	56
ENST00000259241_146	26	5	9	0	6	59	6	13	2	5	33	61	49	74	272	17	76	21	5	24	23	6	26	37
ENST00000679361_44	0	23	1	0	4	1	23	3	0	3	22	5	2	0	2	15	18	1	4	1	45	1	13	10
ENST00000582721_311	133	212	59	46	24	388	170	155	3	6	185	1551	440	298	1844	314	446	201	366	213	535	404	200	990
ENST00000687363_8	2	0	3	0	0	0	0	2	0	0	1	13	11	25	4	11	14	0	5	0	0	2	7	0
ENST00000435966_21	0	8	0	0	1	1	5	1	0	0	10	21	11	2	1	3	1	1	2	13	28	3	4	17
ENST00000219070_127	17	25	5	0	5	26	21	20	0	1	7	41	56	508	35	88	149	84	39	24	56	12	8	15
ENST00000654965_117	0	3	1	1	0	0	3	1	0	0	2	7	0	4	0	4	3	0	0	0	7	0	0	0
ENST00000515492_47	56	146	43	2	16	90	99	131	2	3	97	890	517	690	672	369	440	252	66	74	321	55	181	227
ENST00000450501_27	6	44	23	1	22	30	40	55	1	10	382	296	180	32	102	54	95	25	25	53	92	19	102	194
ENST00000410101_74	5	13	31	27	15	17	17	40	1	12	311	585	266	48	74	68	156	20	102	91	58	31	18	147
ENST00000580458_89	9	48	32	21	20	21	37	64	1	16	230	402	244	268	7	127	192	5	121	183	92	13	76	464
ENST00000416159_741	1	44	2	0	0	2	39	6	0	0	7	16	41	12	150	72	238	39	8	8	108	8	0	1
ENST00000431960_98	12	54	10	0	7	38	41	27	1	2	27	73	66	6	153	68	148	33	14	23	115	27	39	27
ENST00000707059_75	1	5	4	0	0	2	0	8	0	0	3	8	5	31	5	7	9	5	0	0	4	9	4	2
ENST00000545318_334	34	726	190	75	60	120	520	507	3	20	474	1666	1122	695	1147	720	701	255	140	209	1617	188	368	890
ENST00000508676_248	3	41	2	0	2	6	8	11	0	0	30	235	49	12	38	68	120	8	15	8	78	7	18	57
ENST00000566999_34	9	33	5	2	8	29	31	17	1	8	23	100	40	45	84	45	44	47	18	22	123	23	22	62
ENST00000473247_55	4	87	13	0	4	15	73	23	1	1	141	176	84	30	183	18	34	18	36	31	220	71	24	142
ENST00000702495_8	1	27	1	0	5	7	20	3	0	0	31	42	23	2	56	12	25	3	5	12	64	16	14	4
ENST00000677340_18	17	12	11	0	6	27	10	18	0	3	102	70	18	8	20	27	33	2	6	6	35	16	19	51
ENST00000665802_126	0	16	4	9	0	0	17	4	0	0	21	12	11	3	49	8	8	1	0	2	37	4	15	10
ENST00000549646_44	3	40	6	10	13	3	32	17	1	3	61	126	54	6	112	37	38	42	101	23	103	31	21	66
ENST00000669370_104	0	0	0	2	0	0	0	0	1	1	0	3	1	62	9	323	762	0	0	0	0	0	0	0
ENST00000669909_88	1	6	3	2	5	4	5	2	0	1	7	25	1	9	19	12	13	0	0	5	15	14	18	15
ENST00000376772_105	13	164	10	3	18	46	146	12	0	10	136	347	123	209	209	217	366	84	86	101	334	65	109	413
ENST00000491013_288	260	1949	1373	716	316	667	1384	3084	23	151	3852	11321	7985	2235	7582	3942	13316	5253	1504	1881	4341	2257	3296	12865
ENST00000639489_51	0	10	1	0	0	0	8	1	0	0	16	18	1	16	17	16	40	7	0	0	23	2	2	0
ENST00000437813_28	7	144	4	44	1	16	105	15	0	2	33	155	91	151	192	102	130	91	23	17	332	0	41	119
ENST00000639090_51	0	10	1	0	0	0	8	1	0	0	16	18	1	16	17	16	40	7	0	0	23	2	2	0
ENST00000417710_268	28	423	143	51	71	73	300	336	1	32	485	1251	742	980	1416	389	623	194	136	165	1051	216	266	559
ENST00000458567_18	0	5	6	0	0	1	4	4	0	0	39	107	23	0	30	10	18	2	10	4	9	3	5	57
ENST00000393640_1206	6	10	4	1	3	9	9	10	1	5	15	16	32	4	30	6	11	10	3	10	29	4	13	54
ENST00000587384_528	226	2974	485	327	336	474	2113	1157	12	159	1948	5592	3936	1369	5322	3074	5261	1936	3204	2461	6331	897	2458	5783
ENST00000424207_283	0	9	0	0	0	0	3	0	1	0	0	8	3	266	933	213	223	130	2	2	8	0	0	10
ENST00000466740_53	0	0	0	0	0	0	2	0	0	0	4	32	0	22	1	7	5	3	0	0	2	2	0	0
ENST00000593491_136	3	33	2	0	1	11	29	1	0	0	31	46	18	18	55	51	95	14	9	11	70	16	7	30
ENST00000451326_405	29	26	25	0	7	82	22	31	0	1	45	278	118	69	254	91	162	99	54	34	64	5	132	93
ENST00000691165_81	0	14	3	3	0	1	12	11	0	0	65	114	58	8	108	44	140	25	21	12	29	7	0	93
ENST00000558001_261	49	25	44	20	20	141	27	85	0	5	189	725	298	119	89	36	61	53	76	119	67	241	141	567
ENST00000421110_268	59	4313	1195	296	290	186	3164	2690	49	139	4296	8512	8931	6171	15784	6417	10812	6512	2854	1639	9905	609	2807	6441
ENST00000598517_131	20	281	41	38	31	46	184	85	3	7	374	875	278	383	1125	358	591	275	125	108	617	151	142	554
ENST00000528396_133	18	437	91	6	6	53	314	183	2	1	256	1156	654	195	2984	579	854	839	221	21	1099	81	350	518
ENST00000691802_232	9	37	5	0	0	13	27	22	0	0	6	261	90	65	252	105	255	143	6	2	60	28	0	56
ENST00000645520_259	15	57	8	2	3	24	29	21	0	1	48	79	64	39	205	67	73	46	24	13	102	34	16	124
ENST00000378586_54	7	1	17	2	6	28	3	50	0	4	104	245	72	49	79	27	59	108	39	26	27	41	87	345
ENST00000244070_24	1	20	0	0	0	0	9	0	0	0	1	1	0	13	0	6	2	2	0	0	38	1	0	14
ENST00000482138_28	3	14	5	1	0	0	10	8	0	0	26	80	19	42	37	19	27	6	7	6	39	3	8	0
ENST00000436336_113	10	21	23	1	17	30	20	39	2	14	163	70	32	149	116	77	90	16	23	22	66	54	31	136
ENST00000633646_225	6	1346	15	0	6	16	994	54	0	1	524	1532	221	120	21	112	143	166	96	68	3116	41	31	170
ENST00000681808_322	4	19	13	7	4	5	12	18	0	0	50	26	60	39	18	14	6	11	3	1	33	10	2	8
ENST00000379888_134	3	22	2	1	0	6	11	7	0	0	28	62	17	8	24	10	24	9	10	15	34	2	3	14
ENST00000680149_322	4	19	13	7	4	5	12	18	0	0	50	26	60	39	18	14	6	11	3	1	33	10	2	8
ENST00000262498_201	3	73	6	13	11	8	50	13	1	2	107	108	78	9	59	26	49	19	40	104	149	30	42	198
ENST00000431353_125	0	5	7	0	0	6	4	16	0	2	12	131	54	22	20	12	12	5	8	28	11	3	11	81
ENST00000518066_72	2	46	515	54	43	5	19	1121	1	14	30	283	3053	1	18	39	90	25	125	227	97	50	15	199
ENST00000448787_111	0	14	1	0	1	0	11	1	0	1	30	17	11	36	17	12	18	31	1	1	33	2	1	2
ENST00000588784_65	1	6	3	10	7	4	5	3	0	1	7	23	1	12	18	11	14	0	0	5	19	15	18	19
ENST00000382952_176	13	25	17	72	33	29	21	41	0	34	269	737	204	26	115	40	82	41	47	283	52	65	163	725
ENST00000661620_18	0	4	0	0	1	0	4	0	0	0	0	0	0	14	3	2	0	0	0	0	9	0	0	0
ENST00000235332_36	2	2	2	0	1	1	2	3	0	0	7	7	10	34	11	2	8	1	2	2	6	9	5	13
ENST00000554720_32	0	8	0	0	0	0	5	0	0	0	0	0	0	0	3	13	10	0	0	0	11	0	0	0
ENST00000680726_322	4	19	13	7	4	5	12	18	0	0	50	26	60	39	18	14	6	11	3	1	33	10	2	8
ENST00000395701_7	4	26	11	0	7	9	29	33	1	3	200	246	83	6	66	29	59	7	31	20	68	9	117	62
ENST00000572037_81	4	18	14	0	5	4	4	25	0	2	9	9	30	19	13	30	37	14	2	3	37	11	53	34
ENST00000360954_109	8	7	18	0	0	21	9	24	0	0	5	15	45	9	120	5	5	6	2	4	17	7	0	35
ENST00000592174_69	34	0	0	0	1	63	0	0	0	0	0	5	0	0	0	0	0	0	0	3	0	0	0	10
ENST00000455925_68	85	463	65	38	81	200	308	186	4	21	592	1142	527	759	922	899	1911	1382	254	177	1081	97	242	410
ENST00000292807_68	85	463	65	38	81	200	308	186	4	21	592	1142	527	759	922	899	1911	1382	254	177	1081	97	242	410
ENST00000466596_107	8	7	18	0	0	21	9	24	0	0	5	15	45	9	120	5	5	6	2	4	17	7	0	35
ENST00000686942_70	85	463	65	38	81	200	308	186	4	21	592	1142	527	759	922	899	1911	1382	254	177	1081	97	242	410
ENST00000448139_126	85	463	65	38	81	200	308	186	4	21	592	1142	527	759	922	899	1911	1382	254	177	1081	97	242	410
ENST00000431779_41	85	463	65	38	81	200	308	186	4	21	592	1142	527	759	922	899	1911	1382	254	177	1081	97	242	410
ENST00000360051_387	14	18	14	0	7	27	21	39	1	2	113	164	89	15	44	13	17	5	10	18	66	57	20	65
ENST00000427072_68	85	463	65	38	81	200	308	186	4	21	592	1142	527	759	922	899	1911	1382	254	177	1081	97	242	410
ENST00000586871_76	34	0	0	0	1	63	0	0	0	0	0	5	0	0	0	0	0	0	0	3	0	0	0	10
ENST00000343587_63	13	110	18	0	10	11	71	23	0	1	45	17	13	32	101	77	148	47	22	6	206	23	30	5
ENST00000411763_68	85	463	65	38	81	200	308	186	4	21	592	1142	527	759	922	899	1911	1382	254	177	1081	97	242	410
ENST00000690285_18	85	429	64	38	81	199	288	182	4	20	582	1122	522	756	884	897	1901	1376	247	177	1019	95	238	403
ENST00000347370_151	20	84	9	3	10	28	66	36	1	4	103	152	46	47	162	141	319	38	42	25	172	29	34	132
ENST00000442686_41	85	463	65	38	81	200	308	186	4	21	592	1142	527	759	922	899	1911	1382	254	177	1081	97	242	410
ENST00000370310_21	14	1	4	0	1	9	3	6	0	2	10	90	4	8	13	16	75	36	3	3	2	0	10	26
ENST00000423777_192	11	74	8	2	6	37	60	27	0	2	2579	497	157	40	326	179	319	158	46	32	165	12	1034	111
ENST00000379056_144	61	428	50	69	18	194	303	98	10	8	429	596	235	224	711	402	504	437	264	116	871	376	126	959
ENST00000228865_47	27	21	17	35	5	85	17	31	0	2	25	72	24	0	17	14	32	17	8	12	58	23	50	35
ENST00000405489_36	45	77	22	51	11	97	60	65	1	5	100	932	385	70	718	208	526	159	148	224	180	54	136	336
ENST00000517878_210	7	4	4	0	1	10	3	15	0	0	10	33	95	22	35	11	27	7	15	18	4	0	0	48
ENST00000368494_38	42	41	47	85	71	138	37	92	1	29	77	37	26	11	34	14	30	6	12	24	111	92	256	21
ENST00000683452_27	11	19	11	37	12	20	17	26	1	1	46	240	93	5	87	28	46	11	48	66	54	63	59	366
ENST00000382456_234	85	463	65	38	81	200	308	186	4	21	592	1142	527	759	922	899	1911	1382	254	177	1081	97	242	410
ENST00000587230_92	13	110	18	0	10	11	71	23	0	1	45	17	13	32	101	77	148	47	22	6	206	23	30	5
ENST00000371997_67	10	12	10	0	2	20	5	27	1	1	48	90	18	14	24	4	16	5	12	2	25	4	6	11
ENST00000683792_432	15	0	27	0	0	34	0	65	0	0	0	7	226	0	1	25	29	17	0	0	0	14	0	15
ENST00000506698_471	50	93	27	1	7	118	61	74	0	3	53	77	134	103	115	58	156	295	38	34	253	107	72	70
ENST00000686364_234	85	463	65	38	81	200	308	186	4	21	592	1142	527	759	922	899	1911	1382	254	177	1081	97	242	410
ENST00000684574_27	11	19	11	37	12	20	17	26	1	1	46	240	93	5	87	28	46	11	48	66	54	63	59	366
ENST00000682194_407	15	0	27	0	0	34	0	65	0	0	0	7	226	0	1	25	29	17	0	0	0	14	0	15
ENST00000620578_173	4	11	2	16	3	11	8	2	1	2	20	50	14	18	24	9	8	5	2	12	25	19	0	23
ENST00000615519_81	14	1	4	0	1	10	3	6	0	2	10	90	4	8	13	16	75	36	3	3	2	0	10	26
ENST00000421355_440	13	152	55	20	28	35	104	121	3	19	384	887	286	95	330	112	248	68	140	84	325	121	153	376
ENST00000683474_392	15	0	27	0	0	34	0	65	0	0	0	7	226	0	1	25	29	17	0	0	0	14	0	15
ENST00000440593_58	13	110	18	0	10	11	71	23	0	1	45	17	13	32	101	77	148	47	22	6	206	23	30	5
ENST00000681402_23	21	38	69	3	22	43	23	168	4	9	37	102	180	146	55	51	52	90	23	29	86	52	20	131
ENST00000684986_14	13	6	0	0	2	20	4	4	2	2	26	38	17	9	18	18	28	10	9	5	19	6	17	46
ENST00000683940_27	11	19	11	37	12	20	17	26	1	1	46	240	93	5	87	28	46	11	48	66	54	63	59	366
ENST00000348911_14	13	6	0	0	2	20	4	4	2	2	26	38	17	9	18	18	28	10	9	5	19	6	17	46
ENST00000429818_159	10	27	2	8	11	21	24	0	1	2	54	77	31	10	52	6	6	1	3	16	93	34	56	135
ENST00000688579_68	85	463	65	38	81	200	308	186	4	21	592	1142	527	759	922	899	1911	1382	254	177	1081	97	242	410
ENST00000372004_106	10	12	10	0	2	20	5	27	1	1	48	90	18	14	24	4	16	5	12	2	25	4	6	11
ENST00000496719_416	105	282	57	2	20	263	171	146	0	5	109	258	391	285	354	185	326	878	80	111	698	256	93	169
ENST00000616709_81	14	1	4	0	1	10	3	6	0	2	10	90	4	8	13	16	75	36	3	3	2	0	10	26
ENST00000264995_76	15	306	29	84	38	19	185	57	1	13	132	314	96	30	229	132	265	21	94	139	652	74	155	246
ENST00000684145_24	31	0	159	32	61	81	0	393	0	20	244	575	998	3	0	1	0	2	90	160	0	116	342	696
ENST00000686737_20	9	51	7	1	5	30	39	18	0	1	8	29	16	14	127	11	47	26	16	4	118	8	13	1
ENST00000625350_209	7	40	2	22	16	23	34	3	1	3	105	111	38	15	75	5	9	0	5	30	120	22	59	162
ENST00000650279_27	11	19	11	37	12	20	17	26	1	1	46	240	93	5	87	28	46	11	48	66	54	63	59	366
ENST00000425847_88	15	306	29	84	38	19	185	57	1	13	132	314	96	30	229	132	265	21	94	139	652	74	155	246
ENST00000304658_391	9	37	2	0	2	20	32	9	0	0	15	52	21	0	18	8	25	12	24	11	92	24	15	41
ENST00000265992_194	5	4	0	0	1	6	4	2	0	0	15	21	3	2	2	10	9	3	4	3	11	3	2	5
ENST00000689419_7	4	31	4	25	0	3	13	7	0	0	28	77	40	17	63	20	32	5	26	12	49	5	0	42
ENST00000257663_87	14	15	12	26	4	39	7	52	0	6	80	141	68	52	91	28	31	17	34	27	31	16	36	232
ENST00000526435_122	6	24	11	0	19	19	12	41	1	9	507	808	156	4	22	31	76	1	21	38	50	12	128	224
ENST00000660231_262	7	40	2	22	16	23	34	3	1	3	105	111	38	15	75	5	9	0	5	30	120	22	59	162
ENST00000565698_106	14	63	39	1	17	29	35	87	3	7	204	359	216	36	99	49	56	10	39	47	122	26	208	493
ENST00000513238_15	8	0	0	0	0	13	1	0	0	0	4	2	4	1	0	0	0	1	0	0	2	0	0	0
ENST00000678950_96	5	4	3	0	0	8	2	11	0	0	12	7	13	1	2	3	7	0	3	2	15	9	0	11
ENST00000646253_760	8	1	0	0	0	17	0	8	0	0	1	10	8	0	0	1	2	0	1	3	2	5	2	0
ENST00000627065_274	7	40	2	22	16	23	34	3	1	3	105	111	38	15	75	5	9	0	5	30	120	22	59	162
ENST00000681237_65	21	38	69	3	22	43	23	168	4	9	37	102	180	146	55	52	52	90	23	29	86	52	20	131
ENST00000618092_235	7	40	2	22	16	23	34	3	1	3	105	111	38	15	75	5	9	0	5	30	120	22	59	162
ENST00000371998_121	10	12	10	0	2	20	5	27	1	1	48	90	18	14	24	4	16	5	12	2	25	4	6	11
ENST00000577466_292	10	75	9	0	13	54	51	26	0	1	104	256	79	49	441	50	69	18	29	43	193	124	36	79
ENST00000488031_31	13	111	18	15	13	23	65	30	0	9	35	17	18	115	32	54	83	33	9	15	284	15	7	9
ENST00000675452_2	13	19	8	0	2	29	7	14	2	2	133	180	76	17	103	48	53	11	54	56	43	20	93	147
ENST00000467815_73	31	0	0	2	0	77	2	0	0	0	3	17	1	45	4	8	11	6	0	0	12	0	1	0
ENST00000337682_36	13	108	17	56	44	20	94	60	0	18	125	399	61	14	29	10	31	5	39	82	337	76	40	132
ENST00000400968_82	7	34	15	1	18	19	20	33	3	6	124	503	136	34	173	32	108	46	46	79	62	27	59	169
ENST00000583413_149	24	129	22	0	23	84	113	43	0	3	198	461	162	151	966	116	167	43	63	79	382	244	78	191
ENST00000380817_24	13	6	0	0	2	20	4	4	2	2	26	38	17	9	18	18	28	10	9	5	23	6	17	46
ENST00000260653_187	29	0	1	2	4	46	0	3	1	1	6	0	3	2	0	0	1	0	28	25	1	36	83	96
ENST00000592705_155	2	67	4	1	5	3	28	9	0	3	98	31	53	14	85	26	25	6	9	6	107	10	5	26
ENST00000403870_194	5	4	0	0	1	6	4	2	0	0	15	21	3	2	2	10	9	3	4	3	11	3	2	5
ENST00000577412_60	13	111	18	15	13	23	65	30	0	9	35	17	18	115	32	54	83	33	9	15	284	15	7	9
ENST00000508274_16	3	29	6	0	1	7	11	13	0	0	40	83	52	11	52	12	14	31	4	17	48	35	30	53
ENST00000466178_270	123	92	81	83	28	279	71	179	0	14	77	825	409	351	303	225	402	183	104	94	201	342	146	489
ENST00000428515_295	16	53	19	45	4	25	35	38	1	2	59	150	74	10	45	17	43	13	16	21	120	19	96	190
ENST00000383432_56	32	39	17	26	18	63	30	20	1	8	38	296	55	1	77	76	147	24	79	55	94	59	71	31
ENST00000484875_135	31	0	0	2	0	77	2	0	0	0	3	17	1	45	4	8	11	6	0	0	12	0	1	0
ENST00000515065_90	19	33	12	0	11	49	20	20	0	3	65	189	64	36	189	95	65	14	33	39	82	104	57	98
ENST00000330852_25	3	29	6	0	1	7	11	13	0	0	41	83	53	11	52	12	14	31	4	17	48	35	30	53
ENST00000560283_355	17	15	7	0	2	27	11	33	0	1	85	62	52	29	2	14	32	28	9	15	47	6	9	19
ENST00000607166_117	5	18	1	14	7	15	7	8	0	1	32	47	9	8	15	14	22	10	9	20	35	15	32	45
ENST00000685667_235	7	40	2	22	16	23	34	3	1	3	105	111	38	15	75	5	9	0	5	30	120	22	59	162
ENST00000619438_13	1	3	1	0	0	0	1	0	0	0	3	13	4	0	8	1	4	1	0	1	6	0	0	0
ENST00000395544_157	10	1	17	0	0	20	0	31	0	0	1	9	53	0	1	2	13	8	0	2	3	14	10	0
ENST00000670314_218	7	40	2	22	16	23	34	3	1	3	105	111	38	15	75	5	9	0	5	30	120	22	59	162
ENST00000549043_36	16	27	29	1	2	34	8	40	1	0	21	58	21	64	36	25	24	7	12	25	41	23	6	13
ENST00000361042_70	24	1	12	18	0	40	0	16	1	1	47	108	32	5	1	1	0	6	23	10	4	30	38	121
ENST00000448629_38	4	32	7	25	0	3	15	8	1	0	36	94	46	22	81	32	69	8	29	13	51	8	1	81
ENST00000275034_64	0	6	6	0	6	3	7	3	0	6	34	34	21	10	19	10	13	4	4	12	28	8	0	22
ENST00000403733_29	11	30	54	39	13	49	23	121	1	9	192	115	116	7	13	48	97	26	34	31	76	60	21	54
ENST00000539877_230	60	1	227	1	0	184	0	506	2	0	48	849	1477	265	4	179	179	4	1	0	1	2	1370	11
ENST00000259523_613	14	0	5	0	1	42	0	15	0	0	33	47	74	0	6	1	0	0	27	17	1	7	25	27
ENST00000288723_25	3	29	6	0	1	7	11	13	0	0	41	83	53	11	52	12	14	31	4	17	48	35	30	53
ENST00000305709_162	7	47	1	22	14	22	37	3	1	3	104	108	36	11	84	5	8	0	5	29	127	22	59	150
ENST00000368656_162	6	2	0	0	0	11	3	1	0	0	13	9	6	0	4	3	11	1	2	1	7	4	1	13
ENST00000329970_29	9	66	14	20	13	25	46	29	1	3	57	89	24	31	46	37	82	33	25	14	169	25	46	84
ENST00000332047_5	6	16	8	37	12	17	12	22	1	1	31	159	69	4	67	22	42	7	39	49	44	54	32	220
ENST00000452441_155	6	7	0	0	0	3	8	0	1	0	2	1	0	7	70	0	7	5	0	0	23	1	4	20
ENST00000382291_120	27	98	13	22	13	56	69	26	5	2	79	158	74	26	155	57	63	24	19	28	210	73	63	146
ENST00000510934_140	80	292	94	130	242	210	219	218	8	106	139	201	59	97	85	59	100	30	33	123	661	196	182	75
ENST00000581373_36	227	699	206	94	115	582	498	464	22	55	1099	2251	1062	280	855	268	557	172	669	319	1538	2046	467	1290
ENST00000677013_174	2	67	4	1	5	3	28	9	0	3	98	31	53	14	85	26	25	6	9	6	107	10	5	26
ENST00000331057_27	3	7	0	0	0	3	0	1	0	0	3	5	1	1	2	0	5	2	0	0	15	0	0	0
ENST00000244745_95	9	7	45	17	9	21	10	94	0	1	238	1456	473	37	206	14	49	113	88	85	24	21	62	167
ENST00000334746_22	20	17	13	0	10	38	16	32	2	11	120	362	61	5	23	28	46	12	10	24	36	28	165	180
ENST00000507500_20	4	0	1	0	4	0	1	14	0	0	7	52	16	0	2	0	1	4	1	13	6	12	15	27
ENST00000355311_200	8	7	0	0	0	13	8	0	0	0	79	60	1	15	0	0	0	0	0	0	15	7	38	16
ENST00000423362_346	16	53	19	45	4	25	35	38	1	2	59	150	74	10	45	17	43	13	16	21	120	19	96	190
ENST00000607045_109	14	57	20	1	16	36	36	31	3	11	56	84	70	110	173	124	209	66	67	49	103	58	14	81
ENST00000267811_263	8	25	11	0	6	22	16	25	2	4	25	19	11	67	7	17	5	0	7	9	55	6	14	1
ENST00000527634_18	3	0	3	1	2	3	2	5	0	0	3	16	11	3	21	1	6	4	14	1	1	2	0	0
ENST00000556854_58	18	24	13	4	8	57	15	34	1	1	100	239	103	71	40	21	30	37	21	28	54	167	69	365
ENST00000315869_15	15	230	23	2	7	20	169	58	1	0	102	210	201	11	111	51	63	34	84	27	515	14	32	164
ENST00000343411_133	18	17	24	16	6	46	13	74	1	2	161	265	401	41	185	68	187	86	146	63	23	9	91	181
ENST00000368648_221	8	7	0	0	0	13	8	0	0	0	79	60	1	15	0	0	0	0	0	0	15	7	38	16
ENST00000642810_1	0	0	0	0	0	0	0	0	0	0	0	0	0	0	0	0	0	0	0	0	0	0	0	0
ENST00000599137_1	0	1	0	0	0	0	3	2	0	0	1	4	1	0	1	0	2	1	0	1	6	0	0	0
ENST00000630951_50	3	29	6	0	1	7	11	13	0	0	41	83	53	11	52	12	14	31	4	17	48	35	30	53
ENST00000625778_76	20	62	88	50	58	56	52	217	2	19	262	141	73	60	38	29	41	33	19	49	127	45	54	139
ENST00000257245_95	13	79	8	55	9	22	56	23	4	2	257	135	91	16	81	87	194	30	40	26	182	10	35	49
ENST00000333725_244	8	25	11	0	6	22	16	25	2	4	25	19	11	67	7	17	5	0	7	9	55	6	14	1
ENST00000440978_200	8	7	0	0	0	13	8	0	0	0	79	60	1	15	0	0	0	0	0	0	15	7	38	16
ENST00000330942_27	18	30	21	36	18	45	17	38	1	4	116	184	89	236	50	136	188	18	54	35	57	86	48	229
ENST00000557150_176	19	61	100	28	63	45	44	184	1	30	77	33	16	28	44	15	23	17	6	20	160	62	114	18
ENST00000585989_101	8	17	4	0	2	16	12	15	0	2	18	34	48	40	105	10	14	6	24	16	54	16	35	55
ENST00000569360_27	6	1	5	31	3	14	0	10	0	1	78	239	125	8	55	2	3	1	9	5	2	10	32	24
ENST00000551544_26	6	22	2	0	0	7	20	0	0	0	1	21	3	11	11	18	32	4	1	0	47	0	0	7
ENST00000335327_90	24	1	12	18	0	40	0	16	1	1	47	108	32	5	1	1	0	6	23	10	4	30	38	121
ENST00000527417_241	92	241	58	20	23	226	130	141	0	8	118	232	362	243	309	159	259	705	75	108	579	245	81	175
ENST00000481278_96	45	206	59	22	14	132	133	140	2	10	375	1185	451	176	1026	281	476	381	340	225	381	131	168	494
ENST00000455396_59	4	6	0	0	0	6	8	0	0	0	6	24	5	2	19	4	15	3	2	0	17	2	0	12
ENST00000527111_137	6	24	11	0	19	19	12	41	1	9	507	808	156	4	22	31	76	1	21	38	50	12	128	224
ENST00000698976_22	10	50	7	0	14	18	32	20	0	0	43	58	18	35	44	13	32	17	13	5	82	67	20	100
ENST00000451299_21	3	21	2	0	1	1	17	7	0	0	11	13	5	7	11	9	4	1	5	2	64	5	15	5
ENST00000703516_17	20	61	31	23	39	60	51	76	1	12	39	46	49	79	83	49	89	21	15	14	146	38	34	25
ENST00000673310_17	4	2	0	0	2	9	0	0	0	2	28	48	11	0	8	1	20	2	4	5	3	7	1	0
ENST00000242994_224	22	0	0	0	0	53	0	2	0	0	0	1	1	2	0	0	1	1	1	0	0	4	16	103
ENST00000645022_1	0	0	0	0	0	0	0	0	0	0	0	0	0	0	0	0	0	0	0	0	0	0	0	0
ENST00000706158_69	2	0	0	0	1	12	0	6	0	1	16	70	8	1	1	3	3	0	2	0	0	4	0	39
ENST00000698216_35	13	93	14	1	13	21	55	20	0	10	28	15	7	104	19	45	56	8	7	12	239	10	0	0
ENST00000661022_98	6	8	5	1	0	6	5	6	0	0	26	19	17	6	5	4	3	2	0	1	15	6	3	1
ENST00000426808_281	34	84	77	31	14	111	48	176	1	5	74	651	459	79	436	106	113	162	64	57	168	282	423	232
ENST00000583976_244	40	48	16	21	16	106	26	48	2	3	105	280	86	8	164	15	30	9	27	50	89	127	82	238
ENST00000652006_203	3	16	4	0	3	2	19	10	0	0	22	39	25	8	11	0	3	8	11	4	68	6	0	0
ENST00000359930_105	31	0	0	2	0	77	2	0	0	0	3	17	1	45	4	8	11	6	0	0	12	0	1	0
ENST00000557320_61	9	144	40	24	24	30	83	95	1	4	58	36	30	17	57	4	21	14	4	9	287	17	17	10
ENST00000337221_77	14	0	7	0	3	31	0	23	0	1	4	5	14	4	11	1	1	6	1	4	0	3	0	5
ENST00000396418_25	2	5	1	0	1	4	3	0	0	0	2	84	0	1	30	1	4	2	3	5	21	5	1	18
ENST00000462759_72	8	51	13	1	5	34	51	29	0	4	131	90	149	12	107	24	82	42	46	56	112	116	62	139
ENST00000562435_232	16	13	11	0	4	33	10	24	0	5	7	99	38	10	81	0	0	8	7	7	25	1	14	32
ENST00000686636_170	3	0	0	0	0	1	0	0	0	0	0	3	1	0	1	0	0	0	0	0	0	0	0	0
ENST00000338176_50	3	29	6	0	1	7	11	13	0	0	41	83	53	11	52	12	14	31	4	17	48	35	30	53
ENST00000492622_21	13	29	2	1	12	32	19	13	0	8	25	88	16	7	29	13	38	24	11	26	97	36	60	179
ENST00000287585_26	7	0	5	0	0	8	0	11	0	0	1	9	67	0	9	10	16	0	0	0	2	0	32	2
ENST00000691344_24	13	6	0	0	2	20	4	4	2	2	26	38	17	9	18	18	28	10	9	5	23	6	17	46
ENST00000395094_93	6	1	5	31	3	14	0	10	0	1	78	239	125	8	55	2	3	1	9	5	2	10	32	24
ENST00000683997_49	11	19	11	37	12	20	17	26	1	1	46	240	93	5	87	28	46	11	48	66	54	63	59	366
ENST00000581897_53	13	111	18	15	13	23	65	30	0	9	35	17	18	115	32	54	83	33	9	15	284	15	7	9
ENST00000486130_509	216	163	132	116	33	460	124	275	2	21	138	1434	775	504	529	370	511	251	162	200	335	655	260	788
ENST00000264904_13	2	70	3	0	3	7	39	17	0	4	20	119	70	4	164	119	399	41	39	48	117	36	44	206
ENST00000560599_4	5	23	27	0	5	13	15	62	0	2	105	148	175	2	39	4	4	3	15	9	52	16	14	74
ENST00000595125_459	11	74	8	2	6	37	60	27	0	2	2579	497	157	40	326	179	319	158	46	32	165	12	1034	111
ENST00000686025_405	6	168	19	3	2	8	105	31	3	5	223	53	151	32	103	21	7	2	33	16	320	36	4	30
ENST00000622514_115	7	2	8	0	0	9	0	14	0	0	18	9	1	9	2	5	14	2	5	3	6	22	9	7
ENST00000601808_7	2	5	0	0	0	6	3	3	0	0	8	28	6	0	16	3	3	2	1	3	2	2	21	9
ENST00000671038_67	24	1	12	18	0	40	0	16	1	1	47	108	32	5	1	1	0	6	23	10	4	30	38	121
ENST00000423088_1	285	1559	338	188	88	734	1044	764	25	46	950	3389	2178	544	3556	1376	1590	852	471	459	3390	1478	761	1641
ENST00000370114_150	7	15	1	0	0	6	10	1	0	0	13	44	12	10	55	6	16	2	2	13	33	10	9	35
ENST00000649550_49	20	62	88	50	58	56	52	217	2	19	262	141	73	60	38	29	41	33	19	49	127	45	54	139
ENST00000586720_168	33	201	5	0	1	69	144	7	0	0	14	668	74	492	1450	501	654	1907	12	11	455	33	24	1057
ENST00000636006_676	235	44	127	19	25	579	43	292	5	9	166	292	469	61	22	61	48	55	39	96	115	392	223	226
ENST00000675125_27	5	0	2	0	5	8	0	17	0	1	12	27	12	0	1	1	3	0	4	5	3	2	2	0
ENST00000691191_72	10	1	0	0	3	14	0	0	0	4	0	21	0	2	16	22	38	20	2	7	0	0	12	2
ENST00000527585_124	6	24	11	0	19	19	12	41	1	9	507	808	156	4	22	31	76	1	21	38	50	12	128	224
ENST00000638663_35	64	33	68	27	29	161	22	165	1	11	78	980	605	30	119	46	137	179	132	130	64	63	206	444
ENST00000700046_30	20	61	31	23	40	60	51	79	1	12	39	46	49	81	83	49	89	21	15	14	146	38	34	25
ENST00000655734_243	7	47	1	22	14	22	37	3	1	3	104	108	36	11	84	5	8	0	5	29	127	22	59	150
ENST00000324411_162	4	8	2	0	0	2	2	0	0	0	4	22	2	6	11	1	10	2	0	1	9	0	7	16
ENST00000689429_88	87	24	38	20	11	238	27	65	2	9	45	1495	350	328	1389	282	684	597	101	147	79	176	273	1430
ENST00000252713_111	3	17	10	1	2	10	8	27	0	0	23	43	24	40	45	21	76	9	2	5	35	4	25	53
ENST00000392745_138	2	2	1	0	2	5	0	2	0	1	35	25	29	15	2	4	1	4	2	8	5	4	0	17
ENST00000372157_68	16	18	2	2	1	17	11	2	0	0	15	162	17	7	54	3	13	5	36	10	44	10	4	80
ENST00000370177_44	15	388	53	10	11	59	300	107	1	6	283	743	403	106	1358	385	820	452	28	120	993	85	62	116
ENST00000504594_2	29	279	57	99	105	94	167	148	4	51	228	542	270	34	379	260	448	68	98	154	520	91	231	212
ENST00000651949_222	3	16	4	0	3	2	19	10	0	0	22	39	25	8	11	0	3	8	11	4	68	6	0	0
ENST00000421367_259	15	0	2	0	2	23	0	6	0	0	11	60	1	6	6	3	5	1	4	0	0	14	47	36
ENST00000561514_1	0	1	0	0	0	0	1	0	0	0	4	2	1	0	1	0	0	0	0	0	0	0	0	0
ENST00000298896_78	20	17	13	0	10	38	16	32	2	11	120	362	61	5	23	28	46	12	10	24	36	28	165	186
ENST00000476224_239	7	47	1	22	14	22	37	3	1	3	104	108	36	11	84	5	8	0	5	29	127	22	59	150
ENST00000003912_13	5	62	6	0	0	8	44	8	0	0	26	33	29	0	36	8	17	3	4	9	140	10	7	23
ENST00000485161_85	4	35	16	0	8	28	21	29	1	4	61	143	66	37	170	21	30	29	21	55	89	63	50	189
ENST00000358077_88	7	2	8	0	0	9	0	14	0	0	18	9	1	9	2	5	14	2	5	3	6	22	9	7
ENST00000261858_180	5	0	1	0	0	3	2	3	0	0	16	16	12	0	2	0	0	0	1	2	0	0	6	14
ENST00000339844_48	10	15	5	1	8	26	14	8	0	2	64	409	61	27	62	30	25	22	13	31	24	21	40	144
ENST00000674442_139	3	0	0	0	0	1	0	0	0	0	0	3	1	0	1	0	0	0	0	0	0	0	0	0
ENST00000692207_148	52	61	48	14	9	110	38	98	1	12	45	554	263	118	585	164	164	111	83	63	133	155	76	168
ENST00000686154_11	10	23	1	40	4	40	23	14	0	0	41	86	28	28	66	40	56	27	20	27	86	21	64	127
ENST00000375592_67	17	25	3	19	9	26	13	13	1	2	29	36	10	15	44	31	69	34	11	5	54	15	29	0
ENST00000640957_173	64	33	68	27	29	161	22	165	1	11	78	980	605	30	119	46	137	179	132	130	64	63	206	444
ENST00000340080_347	5	5	0	0	1	0	3	2	0	0	4	6	9	0	3	1	1	0	0	2	19	0	0	2
ENST00000517724_64	2	6	0	0	0	3	1	1	0	0	3	3	1	0	1	0	0	0	2	0	10	0	0	0
ENST00000297994_10	2	3	2	0	0	6	7	4	0	0	11	8	7	46	10	25	29	12	7	0	13	3	0	21
ENST00000571906_23	2	16	4	0	2	1	11	8	0	0	10	17	5	3	13	6	6	1	4	12	18	0	0	1
ENST00000438306_103	0	2	3	0	0	0	5	5	1	0	20	13	3	13	9	12	24	3	6	2	17	10	15	25
ENST00000650283_110	54	66	31	38	24	100	29	92	1	7	32	83	48	14	112	15	17	15	8	39	103	52	72	47
ENST00000555341_158	18	22	23	25	13	36	12	65	1	3	62	46	25	39	47	10	25	33	2	21	34	37	29	38
ENST00000502265_345	97	0	0	2	0	225	0	2	0	0	1	9	0	0	0	0	0	0	0	0	1	0	803	9
ENST00000398073_166	8	50	32	48	16	28	31	73	2	5	98	5	5	9	16	3	4	0	0	8	115	12	12	12
ENST00000429764_1	1	3	3	0	0	0	3	0	0	0	2	3	2	23	10	0	5	2	5	1	19	1	0	4
ENST00000614887_82	2	7	3	0	0	3	8	3	0	0	11	30	6	13	11	13	10	3	2	3	20	7	4	5
ENST00000558653_17	14	85	8	2	5	38	67	22	1	2	160	61	43	53	37	45	46	14	24	26	160	16	28	83
ENST00000514493_131	4	9	3	0	0	12	5	6	1	0	23	25	1	0	32	2	0	2	15	8	13	3	7	50
ENST00000319517_151	3	0	0	0	0	1	0	0	0	0	0	3	1	0	1	0	0	0	0	0	0	0	0	0
ENST00000379151_58	1	16	2	0	2	2	12	11	0	0	28	13	11	0	11	1	1	2	3	1	29	5	3	3
ENST00000541990_24	16	10	0	2	0	26	7	5	0	0	6	7	4	10	2	4	2	0	0	2	27	6	6	161
ENST00000520284_81	5	44	7	0	0	3	26	23	0	0	28	70	52	52	91	42	34	19	21	18	73	21	14	36
ENST00000648578_25	2	0	0	0	0	2	0	0	0	0	0	3	0	0	0	1	0	0	1	2	2	0	0	0
ENST00000674419_172	3	0	0	0	0	1	0	0	0	0	0	3	1	0	1	0	0	0	0	0	0	0	0	0
ENST00000509164_21	9	38	8	1	14	10	33	27	0	5	72	311	180	33	135	21	37	26	25	85	107	29	77	239
ENST00000559609_213	8	25	11	0	6	22	16	25	2	4	25	19	11	67	7	17	5	0	7	9	55	6	14	1
ENST00000370713_151	3	0	0	0	0	1	0	0	0	0	0	3	1	0	1	0	0	0	0	0	0	0	0	0
ENST00000648331_22	9	0	0	0	0	19	0	0	0	0	0	12	1	3	0	0	0	0	0	0	0	0	0	0
ENST00000507939_6	7	196	9	2	35	16	129	25	2	15	94	247	73	50	90	86	160	26	58	67	450	36	47	224
ENST00000614790_16	2	12	0	0	0	0	6	3	0	0	7	10	4	3	6	1	5	2	2	1	28	0	1	0
ENST00000643708_4	13	19	8	0	2	31	9	15	2	2	143	190	77	21	113	53	61	13	56	59	48	20	93	162
ENST00000683596_49	11	19	11	37	12	20	17	26	1	1	46	240	93	5	87	28	46	11	48	66	54	63	59	366
ENST00000674168_170	3	0	0	0	0	1	0	0	0	0	0	3	1	0	1	0	0	0	0	0	0	0	0	0
ENST00000258168_98	4	4	3	0	5	9	2	9	0	1	13	12	0	0	0	1	0	0	3	2	3	3	2	0
ENST00000548455_28	24	107	29	14	36	43	58	45	3	13	63	60	30	78	74	44	31	14	6	18	196	94	99	128
ENST00000705650_41	5	19	4	0	1	8	16	5	0	0	21	90	62	28	46	24	49	20	13	6	49	7	7	42
ENST00000357227_290	32	509	156	208	117	102	357	331	2	47	145	473	444	209	587	131	246	238	93	154	1029	107	248	730
ENST00000558804_305	17	15	7	0	2	27	11	33	0	1	85	62	52	29	2	14	32	28	9	15	47	6	9	19
ENST00000460371_226	5	27	7	0	2	13	19	15	0	3	31	26	29	14	9	5	6	7	12	4	53	10	4	15
ENST00000370715_151	3	0	0	0	0	1	0	0	0	0	0	3	1	0	1	0	0	0	0	0	0	0	0	0
ENST00000669162_165	25	0	0	2	7	39	0	1	1	3	1	54	1	14	5	42	39	51	7	16	0	1	50	23
ENST00000402580_1	0	39	2	0	1	0	38	1	0	0	46	54	26	7	60	14	25	4	17	11	60	0	11	33
ENST00000659926_41	5	19	4	0	1	8	16	5	0	0	21	90	62	28	46	24	49	20	13	6	49	7	7	42
ENST00000294964_18	14	0	0	0	0	51	0	4	0	0	19	122	10	4	14	1	2	2	9	1	0	7	21	106
ENST00000582986_105	3	31	5	0	3	6	25	11	1	0	40	44	19	1	59	8	20	5	14	10	81	5	13	105
ENST00000509720_124	6	35	4	1	9	10	17	13	0	2	84	159	41	33	141	69	149	25	44	22	76	25	18	46
ENST00000627151_151	3	0	0	0	0	1	0	0	0	0	0	3	1	0	1	0	0	0	0	0	0	0	0	0
ENST00000372503_198	32	217	83	55	49	87	149	171	1	23	498	1518	546	195	388	250	438	92	131	237	463	220	385	823
ENST00000700630_488	6	43	15	35	13	25	36	25	1	4	138	266	138	18	457	79	149	86	62	94	116	31	31	240
ENST00000468324_105	124	196	201	125	138	355	139	446	4	51	740	1661	725	26	38	20	33	15	184	293	469	135	819	632
ENST00000264896_173	64	33	68	27	29	161	22	165	1	11	78	980	605	30	119	46	137	179	132	130	64	63	206	444
ENST00000674208_106	3	0	0	0	0	1	0	0	0	0	0	3	1	0	1	0	0	0	0	0	0	0	0	0
ENST00000674209_170	3	0	0	0	0	1	0	0	0	0	0	3	1	0	1	0	0	0	0	0	0	0	0	0
ENST00000330938_24	4	22	4	0	0	6	6	7	0	0	4	25	15	25	26	37	31	23	8	2	39	2	18	26
ENST00000588423_350	48	47	26	52	7	122	43	65	1	5	143	513	195	79	612	91	138	83	84	89	120	145	70	406
ENST00000705651_41	5	19	4	0	1	8	16	5	0	0	21	90	62	28	46	24	49	20	13	6	49	7	7	42
ENST00000690954_6	4	31	4	25	0	3	13	7	0	0	27	77	40	17	63	20	32	5	26	12	49	3	0	42
ENST00000640640_173	64	33	68	27	29	161	22	165	1	11	78	980	605	30	119	46	137	179	132	130	64	63	206	444
ENST00000599577_19	9	0	9	0	0	27	0	31	0	0	6	199	81	21	0	1	0	1	0	2	0	2	34	0
ENST00000592704_206	10	166	26	69	11	29	107	53	0	6	178	207	129	62	402	81	72	27	61	39	394	104	69	169
ENST00000674307_170	3	0	0	0	0	1	0	0	0	0	0	3	1	0	1	0	0	0	0	0	0	0	0	0
ENST00000705628_79	5	19	4	0	1	8	16	5	0	0	21	90	62	28	46	24	49	20	13	6	49	7	7	42
ENST00000394723_1	0	14	3	0	1	3	17	6	0	0	10	5	10	0	22	4	12	3	3	3	55	1	0	5
ENST00000706159_49	2	0	0	0	1	12	0	6	0	1	16	70	8	1	1	3	3	0	2	0	0	4	0	39
ENST00000370717_151	3	0	0	0	0	1	0	0	0	0	0	3	1	0	1	0	0	0	0	0	0	0	0	0
ENST00000681911_88	4	6	0	0	0	6	8	0	0	0	6	24	5	2	19	4	15	3	2	0	17	2	0	12
ENST00000593087_132	381	2602	338	125	149	910	1814	745	26	67	895	4398	2874	480	5900	961	2232	1009	559	940	5571	2191	803	3668
ENST00000429543_187	279	1	1137	868	651	749	1	2563	13	320	6116	16267	8370	36	19	6	20	17	871	3877	17	3747	4537	12859
ENST00000361121_32	1	16	2	0	2	2	12	11	0	0	28	13	11	0	11	1	1	2	3	1	29	5	3	3
ENST00000431474_59	2	5	0	0	0	5	2	4	0	0	22	56	21	0	15	7	7	4	3	7	9	11	1	15
ENST00000438794_41	5	19	4	0	1	8	16	5	0	0	21	90	62	28	46	24	49	20	13	6	49	7	7	42
ENST00000417128_79	5	19	4	0	1	8	16	5	0	0	21	90	62	28	46	24	49	20	13	6	49	7	7	42
ENST00000512877_56	15	306	29	84	38	19	185	57	1	13	132	314	96	30	229	132	265	21	94	139	652	74	155	246
ENST00000442267_110	13	6	4	0	1	9	12	25	0	3	23	721	147	3	2	8	58	20	6	14	25	18	42	140
ENST00000361658_157	10	1	17	0	0	20	0	31	0	0	1	9	53	0	1	2	13	8	0	2	3	14	10	0
ENST00000553689_64	9	144	40	24	24	30	83	95	1	4	58	36	30	17	57	4	21	14	4	9	287	17	17	10
ENST00000505224_16	7	60	6	30	4	10	54	17	0	0	66	150	35	22	71	28	58	13	36	24	156	9	28	23
ENST00000563085_1	0	0	0	0	0	0	0	0	0	0	0	0	0	0	0	0	0	0	0	0	0	0	0	0
ENST00000484067_289	36	2	5	0	8	95	5	7	2	2	86	83	23	8	9	41	26	10	0	2	16	31	11	93
ENST00000426514_147	4	32	3	0	1	4	17	13	0	0	18	79	22	80	20	38	62	18	3	5	65	8	8	21
ENST00000472284_105	7	2	8	1	0	9	0	15	0	0	19	9	4	9	2	5	14	2	6	3	6	22	11	7
ENST00000700119_97	0	6	6	0	6	3	7	3	0	6	34	34	21	10	19	10	13	4	4	12	28	8	0	22
ENST00000486869_130	3	27	0	0	0	10	19	14	0	0	21	37	25	23	148	22	42	69	16	2	48	7	0	29
ENST00000705630_41	5	19	4	0	1	8	16	5	0	0	21	90	62	28	46	24	49	20	13	6	49	7	7	42
ENST00000692504_78	2	1	5	0	1	6	2	3	1	0	3	35	18	5	11	1	12	1	8	5	3	18	13	33
ENST00000674407_170	3	0	0	0	0	1	0	0	0	0	0	3	1	0	1	0	0	0	0	0	0	0	0	0
ENST00000705629_41	5	19	4	0	1	8	16	5	0	0	21	90	62	28	46	24	49	20	13	6	49	7	7	42
ENST00000701997_10	0	120	3	0	7	1	119	13	0	3	64	230	16	18	14	19	41	2	28	88	314	23	68	165
ENST00000514150_658	158	0	0	2	0	399	0	9	0	0	1	19	3	0	2	2	1	0	0	0	2	1	1274	12
ENST00000216277_80	9	144	40	24	24	30	83	95	1	4	58	36	30	17	57	4	21	14	4	9	287	17	17	10
ENST00000705649_41	5	19	4	0	1	8	16	5	0	0	21	90	62	28	46	24	49	20	13	6	49	7	7	42
ENST00000696493_194	12	62	7	16	10	25	34	25	0	3	202	293	54	18	189	17	21	31	36	43	125	99	68	260
ENST00000591344_75	2	7	3	0	0	3	8	3	0	0	11	30	6	13	11	13	10	3	2	3	20	7	4	5
ENST00000673708_438	12	54	10	0	7	38	41	27	1	2	27	73	66	6	155	68	148	33	14	23	115	26	39	27
ENST00000397887_43	4	22	4	0	0	6	6	7	0	0	4	25	15	25	26	37	31	23	8	2	39	3	18	26
ENST00000567289_216	3	9	0	0	0	4	3	2	1	0	16	26	8	18	7	16	7	9	3	0	18	8	4	29
ENST00000359929_116	3	0	0	0	0	1	0	0	0	0	0	3	1	0	1	0	0	0	0	0	0	0	0	0
ENST00000705652_41	5	19	4	0	1	8	16	5	0	0	21	90	62	28	46	24	49	20	13	6	49	7	7	42
ENST00000244776_22	7	64	6	30	4	12	62	17	0	0	92	169	42	25	86	28	59	13	36	25	165	9	32	37
ENST00000405785_274	5	5	0	0	1	0	3	2	0	0	4	6	9	0	3	1	1	0	0	2	19	0	0	2
ENST00000434911_19	0	0	0	0	0	0	0	0	0	0	0	0	0	0	0	0	0	0	0	0	0	0	0	0
ENST00000692720_19	78	487	18	81	50	181	309	68	8	22	595	1910	454	395	540	1007	2258	130	497	247	963	144	222	3161
ENST00000622854_58	5	0	0	3	5	3	3	1	0	0	0	11	8	0	0	2	6	0	6	7	2	1	2	0
ENST00000554019_142	5	29	7	1	10	11	12	24	0	6	46	112	92	165	94	28	62	43	28	34	44	13	22	14
ENST00000676885_36	2	20	1	3	0	0	9	1	0	0	5	23	3	0	4	9	9	5	5	1	15	14	11	9
ENST00000689701_264	7	40	2	22	16	23	34	3	1	3	105	111	38	15	75	5	9	0	5	30	120	22	59	162
ENST00000705648_41	5	19	4	0	1	8	16	5	0	0	21	90	62	28	46	24	49	20	13	6	49	7	7	42
ENST00000507029_105	19	152	26	39	58	59	94	70	2	18	142	164	119	171	144	63	160	78	52	91	346	92	116	117
ENST00000337231_272	9	18	6	17	6	22	10	14	1	4	25	51	30	3	10	12	22	5	18	23	35	3	6	11
ENST00000645774_467	83	126	95	3	20	237	82	199	3	6	263	640	466	234	381	111	163	148	55	104	305	224	159	419
ENST00000438828_24	2	1	0	0	0	6	2	0	0	0	6	20	6	3	16	9	7	0	4	4	4	2	1	1
ENST00000700687_10	0	0	0	0	0	0	0	0	0	0	0	0	0	0	0	0	0	0	0	0	0	0	0	0
ENST00000690777_91	21	18	3	1	4	51	10	14	0	1	55	116	69	45	96	35	42	54	53	10	21	23	43	210
ENST00000542965_1	3	9	1	1	1	3	12	6	0	1	2	47	8	6	22	9	10	6	6	2	35	0	3	10
ENST00000525800_73	4	13	6	0	9	9	9	22	1	5	76	332	37	4	16	26	67	1	13	23	32	4	14	99
ENST00000477717_125	9	2	0	0	0	13	0	0	0	0	1	201	0	3	0	3	35	0	9	1	1	8	0	95
ENST00000506135_187	2	9	11	0	2	17	4	25	0	1	0	21	48	0	0	0	0	6	20	17	17	113	4	68
ENST00000670768_79	5	19	4	0	1	8	16	5	0	0	21	90	62	28	46	24	49	20	13	6	49	7	7	42
ENST00000216517_67	5	2	1	0	1	7	0	4	0	0	90	88	14	6	5	4	14	1	12	9	11	15	10	92
ENST00000409968_45	27	0	0	1	0	64	0	0	0	0	9	2	0	0	0	0	0	0	0	4	0	0	38	20
ENST00000284563_66	174	1062	412	27	129	415	790	1068	8	57	1367	4265	1839	535	2830	510	597	666	242	431	2430	1188	1013	1991
ENST00000373130_136	2	1	2	0	0	2	1	0	0	0	6	12	19	15	0	5	13	7	0	0	7	3	0	17
ENST00000454453_124	11	37	5	0	8	22	22	7	1	7	90	141	49	58	97	36	56	85	28	56	72	49	25	144
ENST00000356388_111	29	7	2	1	2	61	8	5	2	2	34	73	11	16	20	11	20	6	4	3	26	11	33	36
ENST00000517291_3	19	0	2	0	3	44	0	1	0	0	2	27	6	0	4	0	1	0	7	9	0	5	13	5
ENST00000524536_18	4	21	6	8	0	9	15	7	0	0	33	53	17	12	15	19	66	39	20	11	46	4	0	11
ENST00000680093_129	4	6	0	0	0	6	8	0	0	0	6	24	5	2	19	4	15	3	2	0	17	2	0	12
ENST00000696874_35	1	26	5	0	0	5	17	8	0	0	8	36	20	12	37	1	6	0	2	9	46	8	6	18
ENST00000427078_35	7	59	7	51	11	32	40	39	1	7	124	108	91	26	38	44	97	20	25	22	119	40	55	71
ENST00000691340_75	2	1	5	0	1	6	2	3	1	0	3	35	18	5	11	1	12	1	8	5	3	18	13	33
ENST00000301904_43	14	0	7	0	3	31	0	23	0	1	4	5	14	4	11	1	1	6	1	4	0	3	0	5
ENST00000576232_1	4	20	4	25	0	3	9	6	0	0	26	62	38	13	50	17	22	3	26	12	38	3	0	33
ENST00000690990_8	5	6	0	0	0	8	4	3	0	1	22	37	17	9	17	13	27	10	9	5	15	4	17	46
ENST00000649248_142	3	0	0	0	0	2	0	1	0	0	0	3	0	0	0	0	0	0	0	0	0	5	0	0
ENST00000219611_385	5	2	2	0	0	4	5	5	1	0	22	18	9	54	2	12	24	2	2	2	14	17	0	11
ENST00000588848_30	13	110	18	0	10	11	71	23	0	1	45	17	13	32	101	77	148	47	22	6	206	23	30	5
ENST00000674489_172	3	0	0	0	0	1	0	0	0	0	0	3	1	0	1	0	0	0	0	0	0	0	0	0
ENST00000261211_218	10	79	10	27	11	33	33	20	2	7	119	119	68	15	60	27	41	13	20	28	150	23	48	173
ENST00000524230_24	1	0	0	0	0	0	0	0	0	0	3	0	1	0	1	0	1	0	0	0	0	0	0	0
ENST00000594959_50	4	2	4	1	0	13	4	9	0	0	0	47	40	25	14	9	7	2	6	4	3	4	3	28
ENST00000605833_52	32	9590	156	114	134	75	6831	361	19	71	1038	4589	1057	8316	10893	10693	14043	12558	260	464	21615	326	436	1010
ENST00000659795_140	4	18	1	0	7	14	7	7	0	2	29	48	6	4	10	14	22	10	12	14	35	14	28	50
ENST00000446510_143	5	4	3	0	0	8	2	11	0	0	12	7	13	1	2	3	7	0	3	2	15	9	0	11
ENST00000511662_40	10	32	8	1	5	8	28	23	0	1	58	201	162	48	123	21	41	25	20	37	86	29	49	111
ENST00000705653_41	5	19	4	0	1	8	16	5	0	0	21	90	62	28	46	24	49	20	13	6	49	7	7	42
ENST00000522963_1	0	0	0	0	0	0	0	0	0	0	0	0	0	0	0	0	0	0	0	0	0	0	2	0
ENST00000398473_82	3	35	9	1	4	15	30	37	0	4	25	22	6	21	27	22	21	0	16	8	67	16	26	15
ENST00000538170_137	14	43	14	24	4	22	41	12	0	1	78	290	49	14	58	17	19	34	13	13	90	18	64	74
ENST00000692061_258	7	40	2	22	16	23	34	3	1	3	105	111	38	15	75	5	9	0	5	30	120	22	59	162
ENST00000521744_482	41	56	7	15	27	77	33	30	0	5	130	267	92	68	452	93	179	53	66	54	108	100	137	120
ENST00000481898_69	78	487	18	81	50	181	309	68	8	22	600	1919	456	399	541	1018	2262	130	497	248	964	145	222	3168
ENST00000508798_165	9	1	9	0	2	19	3	17	0	2	3	94	28	2	2	3	1	14	4	14	4	18	5	9
ENST00000535414_487	8	15	1	0	0	6	10	0	0	0	9	38	10	7	51	6	17	2	1	12	29	9	9	31
ENST00000525138_213	106	1	1	6	2	291	1	4	0	2	45	1034	13	33	7	147	185	291	23	2	4	56	447	886
ENST00000438166_105	3	11	3	0	0	3	7	0	0	0	6	21	7	4	4	9	16	8	1	0	18	2	0	0
ENST00000648742_110	54	66	31	38	24	100	29	92	1	7	32	83	48	14	112	15	17	15	8	39	103	52	72	47
ENST00000564552_96	4	4	3	0	5	9	2	9	0	1	13	12	0	0	0	1	0	0	3	2	3	3	2	0
ENST00000682841_25	1	4	0	3	1	3	0	3	0	0	16	68	12	3	3	1	1	0	19	24	2	0	8	13
ENST00000394253_226	0	0	3	0	0	1	0	1	0	0	0	5	1	2	0	0	0	0	0	0	0	1	3	0
ENST00000417220_59	2	5	0	0	0	5	2	4	0	0	22	56	21	0	15	7	7	4	3	7	9	11	1	15
ENST00000300141_108	3	71	31	49	14	3	53	56	0	3	46	341	189	27	93	27	38	6	22	46	162	1	48	30
ENST00000515326_119	6	4	2	1	4	16	8	4	0	7	13	18	2	0	7	10	22	5	0	0	13	10	0	0
ENST00000394287_54	14	37	13	1	6	29	24	22	0	4	252	337	85	9	93	35	69	36	127	49	82	27	73	269
ENST00000540437_80	19	131	24	24	10	57	90	40	6	6	245	316	129	368	469	418	645	234	238	78	285	100	39	171
ENST00000519011_1	3	14	3	0	0	6	7	8	0	0	5	41	13	0	1	5	9	0	9	6	21	3	2	18
ENST00000304271_178	5	24	14	29	5	8	22	10	0	5	32	162	78	17	63	16	42	24	31	30	67	18	25	126
ENST00000527093_355	205	398	176	114	90	502	286	396	4	36	782	3098	1407	618	2623	528	970	729	325	667	1025	733	794	1321
ENST00000361499_1	2	1	2	0	0	1	0	1	0	0	0	0	0	0	0	0	0	0	0	0	1	1	0	0
ENST00000471204_152	941	4669	832	930	676	2479	3313	2065	85	322	2095	14043	4151	1963	15739	5564	8003	1402	2261	1858	9977	7193	3281	15783
ENST00000589526_231	8	17	4	0	2	16	12	15	0	2	18	34	48	40	105	10	14	6	24	16	54	16	35	55
ENST00000687704_8	5	6	0	0	0	8	4	3	0	1	22	37	17	9	17	13	27	10	9	5	15	4	17	46
ENST00000369220_41	9	75	18	28	22	28	57	29	1	8	90	301	135	66	150	89	276	81	122	86	173	53	40	317
ENST00000556039_154	5	29	7	1	10	11	12	24	0	6	46	112	92	165	94	28	62	43	28	34	44	13	22	14
ENST00000475055_41	5	19	4	0	1	8	16	5	0	0	21	90	62	28	46	24	49	20	13	6	49	7	7	42
ENST00000532325_158	67	531	121	122	67	152	411	267	7	24	695	1348	887	335	3125	350	447	283	349	214	1211	602	683	1403
ENST00000624419_170	10	80	51	21	32	16	63	90	0	15	169	254	254	120	84	207	941	179	101	136	176	19	1	135
ENST00000690740_39	6	23	12	0	2	18	21	21	1	3	35	41	37	6	69	4	14	11	35	13	92	13	4	31
ENST00000669354_55	5	59	3	0	0	9	30	13	0	0	0	64	37	14	10	3	3	3	0	0	108	20	0	29
ENST00000446213_40	1	0	0	0	0	2	1	0	0	0	0	0	0	0	5	0	3	0	0	1	1	0	0	0
ENST00000554166_146	18	22	24	8	15	36	12	66	1	4	63	47	36	39	47	9	25	33	3	21	34	37	31	38
ENST00000440114_147	5	73	53	0	12	11	55	147	0	8	134	354	481	6	212	31	99	22	84	37	152	69	97	294
ENST00000639300_148	64	33	68	27	29	161	22	165	1	11	78	980	605	30	119	46	137	179	132	130	64	63	206	444
ENST00000681627_115	4	6	0	0	0	6	8	0	0	0	6	24	5	2	19	4	15	3	2	0	17	2	0	12
ENST00000515069_29	6	22	1	0	5	11	11	6	0	4	45	171	24	4	43	23	55	9	15	24	55	5	31	50
ENST00000521067_385	45	431	111	149	62	112	276	270	9	37	727	6563	1588	870	2268	1460	2168	425	660	644	907	419	531	1803
ENST00000547956_26	8	9	0	0	1	21	7	0	2	0	1	28	3	2	5	14	8	1	3	0	26	1	0	3
ENST00000542060_358	5	95	10	19	4	24	57	60	0	4	38	41	10	0	55	4	21	9	7	6	234	18	53	14
ENST00000465203_41	5	19	4	0	1	8	16	5	0	0	21	90	62	28	46	24	49	20	13	6	49	7	7	42
ENST00000262213_81	19	57	58	1	13	59	30	93	3	8	63	112	124	75	505	51	85	61	49	31	91	47	28	45
ENST00000596265_116	115	304	63	18	40	264	205	174	7	30	461	2177	631	184	2846	855	1104	1014	214	249	671	450	680	924
ENST00000426540_267	6	0	0	0	0	16	0	0	0	0	32	2	7	10	0	2	6	0	3	0	0	2	0	0
ENST00000520837_392	245	0	41	9	3	614	0	86	4	3	51	3481	497	8	2	147	300	47	98	59	0	115	11	376
ENST00000577664_63	101	664	91	81	122	270	440	198	3	38	1166	1782	660	720	2387	542	725	445	535	417	1456	521	370	1412
ENST00000593361_296	30	412	67	44	57	68	267	142	2	20	261	1406	450	330	1087	676	1025	394	276	318	856	227	258	582
ENST00000472651_1	1	21	2	5	2	1	18	8	0	0	43	63	30	34	48	37	64	16	42	9	53	3	20	22
ENST00000526437_36	12	0	0	2	0	51	0	0	0	0	0	6	0	0	0	0	0	0	0	0	0	2	0	0
ENST00000471496_42	2	7	4	1	0	17	1	15	0	0	40	49	40	6	17	3	7	5	11	2	18	7	6	0
ENST00000339728_219	4	37	0	0	0	6	21	1	0	0	0	3	4	25	21	4	21	23	1	0	104	2	0	18
ENST00000464364_87	304	991	245	256	135	829	644	552	18	62	569	5115	2107	1649	6458	2298	3869	2039	912	767	2074	1416	957	3450
ENST00000470487_535	5	11	4	0	3	11	8	10	0	0	42	407	63	26	78	13	18	42	35	86	26	26	75	114
ENST00000554018_123	11	53	11	31	2	27	31	22	0	3	82	32	24	34	21	12	32	11	3	6	113	35	10	3
ENST00000687042_10	0	2	0	0	0	0	0	0	0	0	0	7	0	0	0	0	0	0	0	0	4	0	0	0
ENST00000316757_168	2	3	1	0	0	4	3	7	0	0	25	47	4	3	13	8	9	9	2	9	13	2	14	7
ENST00000446564_20	6	169	7	16	7	21	112	14	1	3	116	134	84	38	177	46	36	8	32	29	415	96	8	94
ENST00000606250_62	5	18	1	14	7	15	7	8	0	1	32	47	9	8	15	14	22	10	9	20	35	15	32	45
ENST00000523403_1	0	0	0	0	0	0	0	0	0	0	2	0	0	0	0	0	1	0	0	0	0	0	0	0
ENST00000674393_198	3	0	0	0	0	1	0	0	0	0	0	3	1	0	1	0	0	0	0	0	0	0	0	0
ENST00000686857_21	21	42	3	42	5	54	43	16	0	0	55	96	32	33	86	43	65	29	24	32	127	25	64	127
ENST00000701168_50	1	3	2	0	0	1	3	1	0	0	1	34	3	0	8	0	0	2	0	0	2	0	1	0
ENST00000590292_129	3	11	0	0	0	4	5	10	0	0	35	200	22	20	18	13	28	11	8	1	26	20	0	15
ENST00000599641_37	2	0	0	0	0	4	0	0	0	0	0	7	1	0	0	0	0	0	0	0	0	0	1	0
ENST00000526085_59	32	0	7	3	2	49	0	21	1	1	33	48	15	9	56	37	62	1	1	2	0	4	29	11
ENST00000666167_18	106	1343	413	62	76	259	899	955	9	39	1923	7963	3377	858	5721	2125	2374	1956	1278	1064	2991	660	1354	4510
ENST00000679654_252	5	27	7	0	2	13	19	15	0	3	31	26	29	14	9	5	6	7	12	4	53	10	4	15
ENST00000550735_10	3	13	7	0	5	17	10	17	0	1	16	38	30	0	31	8	33	3	4	15	34	15	1	32
ENST00000608467_24	27	98	13	22	13	56	69	26	5	2	79	158	74	26	155	57	63	24	19	28	210	73	63	146
ENST00000622963_61	21	114	63	23	26	56	68	141	3	13	124	326	318	258	44	90	100	19	81	94	186	201	9	616
ENST00000396965_55	1	19	0	0	0	1	5	1	0	1	1	22	3	4	4	2	7	0	2	1	22	3	0	11
ENST00000687069_10	0	2	0	0	0	0	0	0	0	0	0	7	0	0	0	0	0	0	0	0	4	0	0	0
ENST00000510797_6	29	280	57	99	105	94	167	148	4	51	228	542	270	34	380	260	448	68	98	154	520	91	231	212
ENST00000429282_40	1	0	0	0	0	2	1	0	0	0	0	0	0	0	5	0	3	0	0	1	1	0	0	0
ENST00000578754_17	32	2297	139	167	80	89	1587	287	21	45	2732	1616	1218	923	2017	2251	5003	414	828	687	5121	447	670	4032
ENST00000543119_259	10	79	10	27	11	33	33	20	2	7	119	119	68	15	60	27	41	13	20	28	150	23	48	173
ENST00000559501_184	164	24	2	1	1	395	23	2	2	3	12	256	42	243	2079	651	2014	548	0	5	56	3	5	7
ENST00000424818_10	12	27	3	24	4	15	23	10	1	1	46	76	18	14	25	14	43	29	37	10	76	6	9	0
ENST00000554387_128	5	0	1	1	0	8	2	6	0	0	1	6	10	1	0	0	0	1	0	0	0	0	0	1
ENST00000651626_77	171	0	19	21	16	371	0	66	2	3	91	39	130	0	1	0	0	0	47	45	0	48	61	78
ENST00000518444_38	3	35	9	1	4	15	30	37	0	4	25	22	6	21	27	22	21	0	16	8	67	16	26	15
ENST00000414002_61	22	155	63	26	29	64	86	147	3	15	151	382	337	261	51	88	105	20	93	94	254	216	9	631
ENST00000463916_90	1	14	0	0	1	5	6	1	0	0	23	21	19	6	52	6	15	9	11	5	37	8	0	45
ENST00000258770_1	6	55	16	34	14	15	52	41	0	6	55	56	44	43	54	45	74	8	26	20	162	35	23	59
ENST00000599778_165	86	189	41	18	26	195	132	116	7	13	281	1393	396	131	1830	589	815	696	150	185	395	304	533	645
ENST00000685971_19	78	487	18	81	50	181	309	68	8	22	595	1910	454	395	540	1007	2258	130	497	247	963	144	222	3161
ENST00000262460_47	1	26	5	0	0	5	17	8	0	0	8	36	20	12	37	1	6	0	2	9	46	8	6	18
ENST00000458234_234	6	11	3	0	1	5	7	15	0	0	47	50	36	50	25	9	14	4	4	8	22	0	2	17
ENST00000686222_12	9	6	0	0	1	10	4	3	2	2	23	37	17	9	17	16	27	10	9	5	16	6	17	46
ENST00000245451_274	15	0	2	0	0	35	0	0	0	0	0	19	1	21	233	24	46	8	0	1	4	0	0	4
ENST00000548669_324	4	9	2	0	2	12	7	5	3	1	7	25	19	13	50	8	16	12	3	1	34	5	4	16
ENST00000603223_116	6	7	4	1	1	17	0	8	2	1	17	15	15	3	7	3	20	8	2	8	9	23	52	46
ENST00000462686_15	1	11	1	0	1	3	5	2	0	0	5	17	4	11	23	13	31	1	9	0	12	0	27	0
ENST00000295951_93	5	19	4	0	1	8	16	5	0	0	21	90	62	28	46	24	49	20	13	6	49	7	7	42
ENST00000585445_63	10	1	0	0	3	14	0	0	0	4	0	21	0	2	16	22	38	20	2	7	0	0	12	2
ENST00000479668_418	25	21	15	21	8	42	20	40	0	3	79	536	314	62	86	23	139	142	62	74	53	22	47	154
ENST00000658004_84	17	121	11	19	6	19	84	21	1	5	42	183	49	53	183	63	59	7	36	37	221	61	43	87
ENST00000390645_191	4	37	0	0	0	6	21	1	0	0	0	3	4	25	21	4	21	23	1	0	104	2	0	18
ENST00000506672_150	21	71	14	2	9	45	58	34	2	14	254	295	109	26	339	108	179	49	96	118	176	103	100	229
ENST00000689100_39	6	23	12	0	2	18	21	21	1	3	35	41	37	6	69	4	14	11	35	13	92	13	4	31
ENST00000700689_10	0	0	0	0	0	0	0	0	0	0	0	0	0	0	0	0	0	0	0	0	0	0	0	0
ENST00000693020_1	1	9	1	0	1	4	8	4	0	0	11	15	15	1	15	2	6	0	6	4	18	3	0	4
ENST00000654083_113	3	54	12	0	15	23	44	23	5	6	72	125	32	3	13	3	8	0	11	21	107	36	37	49
ENST00000618612_193	131	868	49	83	27	314	566	108	4	19	302	1413	432	85	1662	208	382	303	206	195	1866	1152	245	1461
ENST00000686765_64	5	13	19	1	2	35	8	37	0	4	120	197	98	4	35	13	44	16	24	16	51	37	39	58
ENST00000374921_30	3	9	2	0	0	1	7	8	0	0	16	35	6	7	23	5	13	0	3	7	24	4	4	15
ENST00000659705_14	5	19	4	0	1	8	16	5	0	0	21	90	62	27	44	24	48	20	13	6	49	6	7	42
ENST00000535000_100	5	5	0	0	0	9	6	4	0	0	3	9	3	11	29	12	12	4	4	1	27	3	1	3
ENST00000677685_153	2	67	4	1	5	3	28	9	0	3	98	31	53	14	85	26	25	6	9	6	107	10	5	26
ENST00000681888_43	43	139	22	29	18	112	101	45	1	10	154	364	149	162	284	214	224	106	120	107	316	48	127	219
ENST00000689129_60	13	6	0	0	2	20	4	4	2	2	26	38	17	9	18	18	28	10	9	5	23	6	17	46
ENST00000291592_189	1	0	0	0	0	1	0	0	0	0	0	5	0	0	0	1	3	0	0	0	0	0	8	1
ENST00000530697_96	5	4	3	0	0	8	2	11	0	0	12	7	13	1	2	3	7	0	3	2	15	9	0	11
ENST00000418140_20	6	169	7	16	7	21	112	14	1	3	116	134	84	38	177	46	36	8	32	29	415	96	8	94
ENST00000357668_169	5	1	1	0	1	18	0	2	1	0	28	114	41	24	38	19	49	23	19	2	6	9	6	31
ENST00000527481_10	0	5	0	0	0	0	1	0	0	0	1	0	0	0	0	0	1	0	0	0	1	0	0	0
ENST00000629346_23	2	43	5	1	3	2	32	22	0	2	36	74	37	4	81	17	26	3	11	29	92	5	0	20
ENST00000459628_1	1	4	7	0	2	1	2	21	0	3	27	59	84	9	7	0	7	0	8	16	7	2	0	6
ENST00000426002_136	67	270	50	26	42	159	201	113	5	25	68	132	64	42	193	124	208	39	52	54	651	110	169	96
ENST00000557298_26	3	1	0	0	2	3	0	1	0	0	10	248	2	0	1	0	0	0	0	11	3	0	26	38
ENST00000433483_60	7	59	7	51	11	32	40	39	1	7	124	108	91	26	38	44	97	20	25	22	119	40	55	71
ENST00000557411_99	5	2	1	0	1	7	0	4	0	0	90	88	14	6	5	4	14	1	12	9	11	15	10	92
ENST00000683182_32	4	5	7	0	5	1	0	17	0	4	16	18	20	0	0	0	0	0	5	6	3	21	10	21
ENST00000344204_13	2	30	0	0	3	6	20	16	0	0	10	43	20	22	45	36	96	14	2	4	94	5	10	8
ENST00000651462_3	3	1	6	0	0	1	0	13	0	0	3	7	10	2	4	1	2	2	0	1	5	10	0	0
ENST00000630659_55	1	11	3	0	0	2	5	3	0	1	18	64	21	7	13	2	6	2	1	10	27	7	1	9
ENST00000640341_138	64	33	68	27	29	161	22	165	1	11	78	980	605	30	119	46	137	179	132	130	64	63	206	444
ENST00000669826_65	1	6	3	2	5	4	5	2	0	1	8	22	2	9	17	11	13	0	0	5	15	14	18	15
ENST00000265028_109	11	8	10	3	11	32	8	23	1	8	48	64	14	57	40	38	59	70	17	19	37	29	134	23
ENST00000376617_50	3	0	0	0	0	4	0	0	0	0	0	0	0	0	0	1	8	0	0	0	0	0	0	0
ENST00000699936_47	88	777	64	39	40	188	573	116	5	18	328	782	348	17	614	103	147	64	232	203	1827	412	191	833
ENST00000698336_13	3	8	4	0	1	7	5	8	0	2	1	6	8	0	0	7	13	0	1	6	26	7	24	8
ENST00000398160_175	10	18	10	2	7	41	11	18	1	1	43	175	70	28	23	8	9	13	14	23	45	84	37	138
ENST00000622816_27	17	20	27	1	5	65	11	53	0	3	47	66	31	6	20	13	26	5	12	3	40	38	28	25
ENST00000529836_317	205	1169	659	238	277	563	814	1425	14	115	1405	6256	3597	530	3998	1350	2073	614	826	936	2588	2820	1939	3853
ENST00000304800_20	16	161	11	0	11	55	85	35	1	6	175	355	190	36	453	159	246	54	234	124	315	51	111	589
ENST00000700688_10	0	0	0	0	0	0	0	0	0	0	0	0	0	0	0	0	0	0	0	0	0	0	0	0
ENST00000440472_1	0	0	0	0	0	0	0	0	0	0	0	0	0	0	0	0	0	0	0	0	0	0	0	0
ENST00000415168_101	3	6	2	0	0	9	7	6	0	1	16	60	18	3	5	6	4	0	2	6	23	3	7	24
ENST00000359863_162	2	3	0	1	0	1	2	0	0	0	7	6	2	4	2	0	4	1	5	3	4	1	0	9
ENST00000477522_18	9	76	0	0	0	13	57	1	0	0	4	8	14	15	69	11	49	69	0	0	157	2	0	1
ENST00000446306_162	2	3	0	1	0	1	2	0	0	0	7	6	2	4	2	0	4	1	5	3	4	1	0	9
ENST00000678021_266	6	2	2	0	4	2	1	2	0	0	9	15	12	15	5	3	4	0	0	13	3	0	12	18
ENST00000696600_193	3	52	14	0	1	1	31	17	0	0	42	86	52	9	21	9	10	7	3	2	132	10	3	62
ENST00000700066_19	0	0	0	0	0	0	0	0	0	0	0	0	0	0	0	0	0	0	0	0	0	0	0	0
ENST00000369162_107	3	9	2	0	1	1	6	3	0	0	3	14	6	5	11	4	8	6	5	4	14	1	0	5
ENST00000618552_187	6	2	4	0	1	3	3	1	0	0	6	4	4	24	7	4	9	4	3	6	13	19	5	11
ENST00000302101_89	41	0	0	1	0	62	0	0	1	0	30	53	0	0	1	0	0	2	0	4	0	2	53	238
ENST00000589363_150	75	83	76	84	34	228	63	197	3	14	379	1291	663	343	848	517	699	484	181	262	174	335	551	887
ENST00000450712_32	13	45	13	13	11	21	35	26	0	0	6	16	38	12	68	24	43	5	4	5	111	7	14	16
ENST00000456303_10	0	0	0	0	0	0	0	0	0	0	0	0	0	0	0	0	0	0	0	0	0	0	0	0
ENST00000690847_203	10	80	51	21	32	16	63	90	0	15	169	254	254	120	84	207	941	179	101	136	176	19	1	135
ENST00000407082_163	186	762	204	75	122	506	515	387	7	36	1413	4571	1264	726	3468	980	1360	501	370	510	1607	1046	1214	5082
ENST00000555557_130	3	47	23	14	5	9	32	42	0	4	201	148	144	46	124	65	121	29	39	46	78	2	27	43
ENST00000343327_30	1	17	6	10	9	8	16	10	1	3	48	123	47	23	79	55	68	16	64	74	71	7	22	116
ENST00000443047_58	3	4	4	0	0	3	2	14	0	0	7	8	5	12	8	7	14	13	2	1	10	4	11	28
ENST00000520999_533	471	0	82	13	3	1237	0	200	5	6	90	6709	920	47	59	297	494	138	141	94	4	392	21	897
ENST00000425074_78	13	45	13	13	11	21	35	26	0	0	6	16	38	12	68	24	43	5	4	5	111	7	14	16
ENST00000392273_44	6	7	11	1	8	19	3	13	2	1	12	7	5	1	1	5	17	4	2	0	11	9	3	8
ENST00000553716_94	9	4	0	0	0	20	6	0	0	0	0	17	1	8	67	7	5	9	0	1	8	2	5	54
ENST00000355540_162	2	3	0	1	0	1	2	0	0	0	7	6	2	4	2	0	4	1	5	3	4	1	0	9
ENST00000332435_114	6	28	5	4	4	7	13	7	0	4	99	32	9	26	20	7	15	7	11	14	73	22	9	51
ENST00000689719_147	3	21	4	1	2	11	14	11	0	1	38	36	23	34	103	11	19	4	5	10	46	29	12	35
ENST00000540737_20	3	0	3	1	2	3	2	5	0	0	3	18	11	3	22	1	6	4	14	1	1	2	0	0
ENST00000400585_19	0	0	0	0	0	0	0	0	0	0	0	0	0	0	0	0	0	0	0	0	0	0	0	0
ENST00000557471_21	9	144	40	24	23	30	83	94	1	4	51	36	30	13	57	4	20	14	4	7	287	17	17	10
ENST00000652312_187	6	3	2	0	3	11	4	5	0	4	25	24	18	3	0	1	4	0	3	33	12	9	23	78
ENST00000680414_254	5	27	7	0	2	13	19	15	0	3	31	26	29	14	9	5	6	7	12	4	53	10	4	15
ENST00000460775_226	72	80	36	43	47	176	50	92	2	17	64	1390	383	237	457	226	374	344	70	344	171	152	298	1720
ENST00000692285_212	3	27	0	0	0	10	19	14	0	0	21	37	25	23	148	22	42	69	16	2	48	7	0	29
ENST00000440027_179	7	42	21	1	26	15	30	44	1	11	191	119	97	23	36	26	38	15	39	34	94	6	23	41
ENST00000688274_39	6	23	12	0	2	18	21	21	1	3	35	41	37	6	69	4	14	11	35	13	92	13	4	31
ENST00000679415_73	2	21	7	0	2	7	11	23	0	1	52	44	21	17	14	23	18	1	6	5	75	7	53	70
ENST00000656617_163	3	39	24	2	12	5	21	52	0	3	45	285	113	4	26	15	12	4	4	43	102	13	154	351
ENST00000421637_607	19	12	5	0	0	68	17	12	0	0	10	56	52	17	29	41	31	6	6	1	37	42	0	26
ENST00000671191_14	5	19	4	0	1	8	16	5	0	0	21	90	62	27	44	24	48	20	13	6	49	6	7	42
ENST00000526760_104	1	11	3	0	0	2	5	3	0	1	18	64	21	7	13	2	6	2	1	10	27	7	1	9
ENST00000513584_124	26	748	110	98	164	85	415	283	10	90	336	649	158	20	212	93	147	28	158	210	1600	154	79	240
ENST00000696438_221	12	62	7	16	10	25	34	25	0	3	202	293	54	18	189	17	21	31	36	43	125	99	68	260
ENST00000648616_103	4	26	4	0	3	15	26	4	1	1	26	55	9	18	110	12	30	23	18	4	51	5	3	9
ENST00000353341_119	26	748	110	98	164	85	415	283	10	90	336	649	158	20	212	93	147	28	158	210	1600	154	79	240
ENST00000450056_60	3	4	4	0	0	3	2	14	0	0	7	8	5	12	8	7	14	13	2	1	10	4	11	28
ENST00000684256_22	9	29	7	38	15	23	17	26	1	2	44	200	81	8	69	18	47	15	37	50	54	59	48	225
ENST00000380262_1	0	6	0	0	0	0	0	1	0	1	1	0	0	1	0	0	5	0	4	0	0	0	0	0
ENST00000503857_25	4	6	2	1	0	3	8	11	0	1	31	13	12	9	36	16	34	8	8	8	19	3	3	23
ENST00000333175_6	13	23	26	1	30	25	26	71	0	10	77	152	64	18	118	13	40	19	22	19	44	23	63	54
ENST00000595530_158	143	423	83	20	47	339	277	213	8	32	578	2866	836	297	3965	1191	1533	1614	299	296	957	670	935	1196
ENST00000368445_29	10	176	19	1	2	16	121	33	1	0	5	204	56	48	598	92	323	53	10	4	404	2	20	101
ENST00000673462_74	1	2	0	0	0	0	1	0	0	0	5	0	0	3	5	0	2	0	2	0	4	0	0	12
ENST00000493277_35	3	17	10	1	2	10	8	27	0	0	23	43	24	40	45	21	76	9	2	5	35	4	25	53
ENST00000234142_227	6	0	2	1	0	19	0	0	0	0	5	0	0	0	0	0	0	0	0	0	0	0	0	0
ENST00000697964_78	23	146	52	3	63	88	95	137	2	26	198	168	111	37	94	39	85	21	33	67	324	42	77	187
ENST00000330736_191	3	48	27	15	4	8	27	65	0	1	24	17	50	30	32	10	27	8	1	3	91	11	9	8
ENST00000503233_1	0	1	0	0	0	0	2	0	0	0	0	4	5	3	0	0	0	0	0	0	6	0	0	0
ENST00000439697_23	4	64	12	34	4	10	34	18	0	2	68	135	46	24	67	51	112	33	28	19	136	25	28	57
ENST00000696870_35	1	26	5	0	0	5	17	8	0	0	8	36	20	12	37	1	6	0	2	9	46	8	6	18
ENST00000555414_67	9	61	52	70	33	10	50	92	3	19	295	320	162	96	283	27	85	31	75	46	137	27	78	413
ENST00000261537_190	18	52	41	32	50	30	33	71	2	26	124	236	67	6	69	16	57	9	65	72	110	26	32	260
ENST00000445724_237	4	22	4	0	0	6	6	7	0	0	4	25	15	25	26	37	31	23	8	2	39	3	18	26
ENST00000656827_40	1	42	1	11	2	7	29	4	0	3	16	94	14	15	47	25	21	8	1	20	101	14	31	99
ENST00000585886_153	216	2800	565	172	122	546	1968	1397	19	68	2573	10111	4493	2975	7263	1486	2319	1810	667	760	6155	1123	1119	2926
ENST00000421126_226	264	2679	441	154	144	660	1916	1072	12	82	2260	8686	3724	2121	5690	2674	3687	2461	1294	1151	5969	1492	1269	5107
ENST00000423368_18	2	13	6	2	2	5	11	8	0	0	25	87	24	11	32	12	15	14	8	30	29	2	0	70
ENST00000473466_87	160	5488	344	310	224	388	3993	780	21	95	1654	7026	3024	1210	24359	4879	6447	3337	1574	1346	12353	2108	2231	4462
ENST00000430176_82	253	7615	5143	1869	1394	611	5486	11738	74	635	14014	29111	36293	1424	20074	4638	6409	1543	7166	5245	16945	7601	5722	16624
ENST00000292896_30	0	369	1	32	24	0	248	0	0	20	0	0	0	1	1	67	68	0	4	76	740	19	0	624
ENST00000540564_152	3	6	29	11	7	15	5	59	0	7	214	598	331	85	78	74	147	66	203	114	15	28	22	266
ENST00000641691_238	136	142	74	34	43	333	110	154	5	19	104	465	235	204	714	191	338	157	105	95	294	312	295	298
ENST00000418389_41	39	272	60	99	63	135	195	126	3	45	635	1112	451	146	727	452	816	297	187	178	614	239	406	863
ENST00000678630_52	13	73	31	4	12	27	56	76	2	8	33	25	35	47	100	22	36	38	3	10	214	26	35	47
ENST00000442093_348	760	2428	611	319	278	1886	1740	1282	23	140	667	6003	3627	2439	14520	5159	6595	4983	2043	1487	5420	3998	4453	12925
ENST00000592091_42	39	272	60	99	63	135	195	126	3	45	635	1112	451	146	727	452	816	297	187	178	614	239	406	863
ENST00000677034_134	4	36	12	2	11	30	30	35	0	6	48	73	65	32	30	15	27	13	10	15	75	13	48	85
ENST00000518385_48	4	2	4	17	17	13	2	16	0	13	63	1919	72	19	32	18	15	6	55	70	9	12	13	224
ENST00000438032_19	5	79	35	4	17	12	45	61	1	7	58	65	41	92	83	45	56	4	8	15	135	18	19	29
ENST00000324344_3	5	21	0	0	3	8	16	3	0	3	4	4	0	4	3	5	3	1	2	2	57	5	49	17
ENST00000579793_191	6	163	49	23	24	9	92	74	1	17	156	192	263	134	88	194	906	184	101	122	337	19	1	123
ENST00000342907_29	6	21	8	14	7	14	12	20	1	10	21	32	31	16	73	8	18	7	10	18	21	6	10	20
ENST00000302190_48	4	2	4	17	17	13	2	16	0	13	63	1919	72	19	32	18	15	6	55	70	9	12	13	224
ENST00000362074_186	6	163	49	23	24	9	92	74	1	17	156	192	263	134	88	194	906	184	101	122	337	19	1	123
ENST00000592704_101	5	45	10	12	20	11	34	14	0	10	42	63	11	17	21	9	16	5	12	14	105	17	19	40
ENST00000612520_165	6	163	49	23	24	9	92	74	1	17	156	192	263	134	88	194	906	184	101	122	337	19	1	123
ENST00000522841_155	8	78	34	2	11	26	45	50	1	2	20	38	38	9	23	12	22	4	8	21	165	29	6	4
ENST00000429550_244	760	2423	610	319	278	1885	1735	1282	23	140	666	5995	3624	2433	14467	5151	6580	4953	2040	1481	5406	3988	4450	12895
ENST00000686478_36	11	182	58	97	54	34	110	125	8	26	423	822	352	203	101	104	115	7	38	43	357	180	213	179
ENST00000616435_17	5	24	14	0	3	9	13	16	0	2	35	111	70	7	91	25	40	4	22	39	46	8	33	48
ENST00000699875_1	0	12	0	0	0	0	9	5	0	1	45	51	8	16	15	15	10	4	4	7	30	7	0	6
ENST00000674564_128	1	16	12	0	5	1	9	15	1	6	27	57	41	28	21	4	20	7	27	20	28	2	22	105
ENST00000431352_626	44	794	157	147	66	113	546	369	6	33	512	2189	1206	334	1342	684	1503	811	444	351	1834	331	1011	880
ENST00000701467_36	11	182	58	97	54	34	110	125	8	26	423	822	352	203	101	104	115	7	38	43	357	180	213	179
ENST00000522476_27	1	53	229	1	11	0	51	532	1	5	16	103	2786	3	9	25	82	9	88	123	109	8	0	90
ENST00000676343_128	1	16	12	0	5	1	9	15	1	6	27	57	41	28	21	4	20	7	27	20	28	2	22	105
ENST00000681398_255	125	226	113	39	43	384	148	291	3	29	174	1762	892	348	1267	744	691	587	286	662	452	723	563	1632
ENST00000382899_128	1	16	12	0	5	1	9	15	1	6	27	57	41	28	21	4	20	7	27	20	28	2	22	105
ENST00000675514_128	1	16	12	0	5	1	9	15	1	6	27	57	41	28	21	4	20	7	27	20	28	2	22	105
ENST00000494077_544	1247	5807	2333	1422	1452	3134	4029	5219	93	696	5001	45749	19513	8604	41494	27096	61460	16492	15199	10461	12547	6387	9769	55031
ENST00000674586_128	1	16	12	0	5	1	9	15	1	6	27	57	41	28	21	4	20	7	27	20	28	2	22	105
ENST00000675577_128	1	16	12	0	5	1	9	15	1	6	27	57	41	28	21	4	20	7	27	20	28	2	22	105
ENST00000536777_128	1	16	12	0	5	1	9	15	1	6	27	57	41	28	21	4	20	7	27	20	28	2	22	105
ENST00000611820_128	1	16	12	0	5	1	9	15	1	6	27	57	41	28	21	4	20	7	27	20	28	2	22	105
ENST00000377967_128	1	16	12	0	5	1	9	15	1	6	27	57	41	28	21	4	20	7	27	20	28	2	22	105
ENST00000416815_263	746	2363	589	297	273	1853	1681	1240	23	137	648	5961	3603	2404	14271	5056	6512	4913	2023	1475	5243	3864	4399	12815
ENST00000437355_118	2	18	10	17	9	9	11	15	0	1	72	25	37	25	67	24	23	1	22	9	29	22	93	78
ENST00000423827_255	736	2322	574	296	267	1833	1648	1225	23	134	641	5937	3585	2378	14160	4991	6440	4882	2002	1466	5145	3832	4377	12784
ENST00000676062_128	1	16	12	0	5	1	9	15	1	6	27	57	41	28	21	4	20	7	27	20	28	2	22	105
ENST00000688759_206	6	163	49	23	24	9	92	74	1	17	156	192	263	134	88	194	906	184	101	122	337	19	1	123
ENST00000543216_128	1	16	12	0	5	1	9	15	1	6	27	57	41	28	21	4	20	7	27	20	28	2	22	105
ENST00000316603_28	5	196	12	1	20	14	126	49	2	10	147	139	51	23	157	90	117	27	44	28	398	25	25	112
ENST00000594443_177	61	303	157	186	67	130	248	297	6	42	1236	4299	1402	267	1461	758	1084	447	737	721	715	718	1503	2410
ENST00000676133_128	1	16	12	0	5	1	9	15	1	6	27	57	41	28	21	4	20	7	27	20	28	2	22	105
ENST00000323851_27	1	53	229	1	11	0	51	532	1	5	16	103	2786	3	9	25	82	9	88	123	109	8	0	90
ENST00000692321_1	2	12	0	0	0	1	7	3	0	0	9	18	6	14	10	2	6	3	0	2	28	1	0	0
ENST00000375356_13	4	10	19	11	7	16	11	50	0	2	79	88	199	40	25	32	43	13	30	46	41	16	29	65
ENST00000367212_181	8	120	31	12	6	14	81	52	1	7	100	279	141	140	49	56	55	10	17	28	252	12	7	51
ENST00000396060_31	9	192	24	5	21	22	133	55	4	12	102	162	77	15	94	52	155	15	126	81	443	11	54	41
ENST00000299565_3	0	0	0	0	1	0	1	0	0	2	3	4	4	3	2	6	4	0	11	4	3	3	0	30
ENST00000441189_35	3	72	2	1	3	4	51	7	1	3	52	63	54	2	74	13	22	10	24	13	214	11	14	55
ENST00000583221_99	7	58	3	22	7	4	44	13	0	7	77	26	14	16	14	3	11	1	6	12	104	13	45	40
ENST00000650283_43	38	77	34	0	21	63	58	55	1	11	24	64	41	5	78	11	5	11	19	18	199	47	10	18
ENST00000648742_43	38	77	34	0	21	63	58	55	1	11	24	64	41	5	78	11	5	11	19	18	199	47	10	18
ENST00000503581_27	0	0	2	0	0	0	0	4	0	2	50	19	17	0	0	0	0	0	3	3	0	0	28	44
ENST00000393053_49	7	70	52	79	14	19	42	116	3	16	733	1351	558	88	174	76	203	69	153	141	160	21	126	892
ENST00000644074_35	3	72	2	1	3	4	51	7	1	3	52	63	54	2	74	13	22	10	24	13	214	11	14	55
ENST00000399959_35	3	72	2	1	3	4	51	7	1	3	52	63	54	2	74	13	22	10	24	13	214	11	14	55
ENST00000687766_16	1	44	6	2	2	11	25	14	1	2	46	58	25	38	31	28	36	13	7	16	106	10	36	23
ENST00000652302_156	20	91	84	21	51	44	70	130	0	25	178	350	288	657	107	346	1183	390	128	163	218	32	1	190
ENST00000437771_54	1	14	3	0	16	7	10	11	0	4	28	102	23	14	42	33	40	10	42	37	32	3	4	13
ENST00000674541_128	1	16	12	0	5	1	9	15	1	6	27	57	41	28	21	4	20	7	27	20	28	2	22	105
ENST00000644876_35	3	72	2	1	3	4	51	7	1	3	52	63	54	2	74	13	22	10	24	13	214	11	14	55
ENST00000645589_35	3	72	2	1	3	4	51	7	1	3	52	63	54	2	74	13	22	10	24	13	214	11	14	55
ENST00000494626_45	21	56	24	15	9	61	46	61	2	6	161	97	47	104	51	33	54	55	39	21	131	149	95	111
ENST00000689750_206	6	163	49	23	24	9	92	74	1	17	156	192	263	134	88	194	906	184	101	122	337	19	1	123
ENST00000676085_128	1	16	12	0	5	1	9	15	1	6	27	57	41	28	21	4	20	7	27	20	28	2	22	105
ENST00000374468_30	3	30	32	15	9	15	22	75	2	4	54	93	64	9	35	9	27	5	5	6	62	20	6	5
ENST00000606877_163	23	110	56	19	29	32	73	92	0	15	178	372	288	654	108	341	1175	394	128	143	230	16	1	201
ENST00000448249_27	2	83	5	48	29	17	60	12	2	5	178	188	101	144	309	137	282	57	102	124	180	11	46	284
ENST00000593495_167	23	110	56	19	29	32	73	92	0	15	178	372	288	654	108	341	1175	394	128	143	230	16	1	201
ENST00000343315_62	7	70	52	79	14	19	42	116	3	16	733	1351	558	88	174	76	203	69	153	141	160	21	126	892
ENST00000610546_1	0	0	0	0	0	0	0	0	0	0	0	0	0	0	0	0	0	0	0	0	3	0	0	0
ENST00000316804_68	8	44	24	13	23	11	32	30	2	9	109	316	58	21	153	58	86	34	70	52	87	13	61	96
ENST00000644513_35	3	72	2	1	3	4	51	7	1	3	52	63	54	2	74	13	22	10	24	13	214	11	14	55
ENST00000674659_128	1	16	12	0	5	1	9	15	1	6	27	57	41	28	21	4	20	7	27	20	28	2	22	105
ENST00000646122_35	3	72	2	1	3	4	51	7	1	3	52	63	54	2	74	13	22	10	24	13	214	11	14	55
ENST00000316615_99	8	44	24	13	23	11	32	30	2	9	109	316	58	21	153	58	86	34	70	52	87	13	61	96
ENST00000592634_26	39	272	60	99	63	135	195	126	3	45	635	1112	451	146	727	452	816	297	187	178	614	239	406	863
ENST00000342988_24	6	23	18	1	4	6	23	38	1	3	201	235	137	6	52	7	16	3	53	22	60	28	67	76
ENST00000306910_42	5	32	9	29	6	11	22	37	1	4	38	28	27	2	40	9	29	2	2	7	56	18	28	10
ENST00000644109_35	3	72	2	1	3	4	51	7	1	3	52	63	54	2	74	13	22	10	24	13	214	11	14	55
ENST00000393380_26	0	0	2	0	0	0	0	4	0	2	50	19	17	0	0	0	0	0	3	3	0	0	28	44
ENST00000557335_25	0	0	0	0	0	0	0	0	0	0	0	0	0	0	0	0	0	0	0	0	0	0	0	0
ENST00000425728_31	5	24	14	0	3	9	14	16	0	2	38	117	77	7	94	27	41	6	24	39	47	8	33	50
ENST00000566279_1	0	0	0	0	0	0	0	0	0	0	0	0	0	0	0	0	0	0	0	0	0	0	0	0
ENST00000568079_1	0	0	0	0	0	2	0	0	0	0	0	0	1	1	0	0	0	0	0	0	0	0	0	0
ENST00000686081_36	11	182	58	97	54	34	110	125	8	26	423	822	352	203	101	104	115	7	38	43	357	180	213	179
ENST00000567039_29	1	47	7	2	0	3	37	8	2	1	47	104	45	15	37	6	33	20	31	6	72	9	37	83
ENST00000337573_19	4	15	5	0	1	7	4	3	2	3	43	104	17	4	110	3	17	13	17	46	33	14	20	135
ENST00000474839_244	3	72	11	23	13	6	40	25	1	6	21	33	22	32	103	33	75	26	12	46	143	22	37	95
ENST00000637964_144	141	1578	494	165	173	375	1211	1107	9	83	1767	7508	3232	1125	13174	2381	2994	2306	696	949	3396	1625	1272	2627
ENST00000396063_30	9	192	24	5	21	22	133	55	4	12	102	162	77	15	94	52	155	15	126	81	443	11	54	41
ENST00000699339_14	4	15	5	0	1	7	4	3	2	3	43	104	17	4	110	3	17	13	17	46	33	14	20	135
ENST00000393263_28	5	194	41	0	41	9	125	104	0	18	110	556	313	95	218	452	771	57	178	121	376	25	33	365
ENST00000553237_1	0	7	1	0	0	0	3	5	0	0	26	110	25	0	8	5	6	6	9	3	17	1	5	2
ENST00000430088_276	573	1388	360	193	168	1399	995	779	15	74	518	5157	3080	1997	11335	3709	4955	4062	1667	1178	3082	2684	3180	10795
ENST00000702009_36	11	182	58	97	54	34	110	125	8	26	423	822	352	203	101	104	115	7	38	43	357	180	213	179
ENST00000686008_36	11	182	58	97	54	34	110	125	8	26	423	822	352	203	101	104	115	7	38	43	357	180	213	179
ENST00000556029_90	7	70	52	79	14	19	42	116	3	16	733	1351	558	88	174	76	203	69	153	141	160	21	126	892
ENST00000648046_89	8	44	24	13	23	11	32	30	2	9	109	316	58	21	153	58	86	34	70	52	87	13	61	96
ENST00000450302_27	0	8	2	0	0	3	1	2	0	1	37	24	31	27	14	3	15	0	3	15	13	2	5	16
ENST00000337195_109	21	56	24	15	9	61	46	61	2	6	161	97	47	104	51	33	54	55	39	21	131	149	95	111
ENST00000684497_87	3	5	8	0	9	10	1	18	0	9	7	13	35	2	2	2	10	2	32	13	6	34	15	165
ENST00000696862_139	3	75	18	95	12	24	56	37	3	5	260	534	224	85	426	95	215	66	89	138	129	50	53	193
ENST00000642793_35	3	72	2	1	3	4	51	7	1	3	52	63	54	2	74	13	22	10	24	13	214	11	14	55
ENST00000597415_257	22	283	47	15	40	65	183	125	1	29	271	219	192	139	155	89	142	41	42	80	599	48	127	131
ENST00000684385_87	3	5	8	0	9	10	1	18	0	9	7	13	35	2	2	2	10	2	32	13	6	34	15	165
ENST00000683680_87	3	5	8	0	9	10	1	18	0	9	7	13	35	2	2	2	10	2	32	13	6	34	15	165
ENST00000674398_4	0	0	0	0	0	0	0	0	0	0	0	1	1	0	0	0	0	0	0	0	0	0	0	0
ENST00000683210_87	3	5	8	0	9	10	1	18	0	9	7	13	35	2	2	2	10	2	32	13	6	34	15	165
ENST00000501338_23	0	4	6	0	4	8	4	9	0	4	17	95	61	14	111	18	32	6	41	20	16	15	3	60
ENST00000304858_89	3	243	39	32	45	6	188	101	3	13	334	516	395	54	286	326	508	33	110	112	566	39	113	270
ENST00000690867_35	0	0	0	0	0	1	0	0	0	0	6	18	4	4	3	0	1	1	1	0	0	0	0	0
ENST00000683489_87	3	5	8	0	9	10	1	18	0	9	7	13	35	2	2	2	10	2	32	13	6	34	15	165
ENST00000678340_46	43	231	52	34	72	122	130	142	1	27	1295	2429	698	57	467	307	560	118	375	429	440	525	648	2079
ENST00000333371_82	3	28	8	1	6	2	27	14	1	2	13	19	11	14	32	14	18	7	13	17	95	3	6	12
ENST00000686367_36	4	20	12	36	12	4	15	25	0	5	29	33	25	17	13	15	7	1	5	10	48	15	44	13
ENST00000346855_55	13	204	12	20	32	49	117	33	1	17	176	228	52	19	72	61	119	30	66	46	397	80	60	72
ENST00000394464_205	3	19	18	0	5	19	12	67	0	6	19	37	23	20	13	5	19	2	0	6	30	2	0	0
ENST00000308961_45	39	272	60	99	63	135	195	126	3	45	635	1112	451	146	727	452	816	297	187	178	614	239	406	863
ENST00000535906_84	3	28	8	1	6	2	27	14	1	2	13	19	11	14	32	14	18	7	13	17	95	3	6	12
ENST00000398944_18	0	22	4	0	3	0	16	6	0	3	30	29	22	8	26	11	27	4	23	0	45	4	13	4
ENST00000292599_55	9	24	11	21	14	32	6	19	0	4	25	35	14	5	25	10	10	5	8	11	29	17	18	11
ENST00000359513_18	6	28	12	29	3	11	19	19	0	4	56	207	42	5	81	39	89	13	33	24	58	6	15	68
ENST00000589941_28	6	25	18	1	4	6	24	38	1	3	202	235	138	6	52	7	16	3	54	22	63	28	67	76
ENST00000372807_26	2	83	5	48	29	17	60	12	2	5	178	188	101	144	309	137	282	57	102	124	180	11	46	284
ENST00000682775_87	3	5	8	0	9	10	1	18	0	9	7	13	35	2	2	2	10	2	32	13	6	34	15	165
ENST00000514539_28	0	0	0	0	0	0	0	0	0	0	0	0	0	0	0	0	0	0	0	0	0	0	0	0
ENST00000359904_168	33	99	70	73	54	64	52	136	4	17	69	24	17	1	52	4	1	1	7	18	173	53	65	36
ENST00000371754_10	0	0	0	0	0	3	0	0	0	0	4	13	0	0	3	2	2	6	4	6	0	3	0	1
ENST00000684325_87	3	5	8	0	9	10	1	18	0	9	7	13	35	2	2	2	10	2	32	13	6	34	15	165
ENST00000519604_97	0	7	1	0	1	0	12	3	0	2	20	24	16	8	16	6	24	26	4	2	18	2	5	43
ENST00000423156_75	3	5	8	0	9	10	1	18	0	9	7	13	35	2	2	2	10	2	32	13	6	34	15	165
ENST00000349215_77	2	16	1	25	2	3	16	6	0	4	13	12	6	1	9	5	21	2	5	4	43	3	11	6
ENST00000703705_63	19	80	6	0	13	35	73	20	0	7	181	479	50	39	119	44	130	48	30	49	218	42	80	137
ENST00000552342_21	5	183	31	0	40	9	121	83	0	18	107	545	287	84	200	413	728	56	177	116	355	24	33	360
ENST00000448602_16	0	0	1	0	0	0	0	0	0	0	3	0	1	0	0	0	0	0	3	2	0	2	0	7
ENST00000485687_36	10	89	19	0	16	16	55	28	0	8	131	449	92	88	79	27	29	12	45	46	160	68	35	75
ENST00000674063_74	6	38	8	3	8	21	22	41	1	4	23	9	8	0	12	4	2	0	1	8	92	19	0	0
ENST00000397527_202	0	28	6	0	8	1	23	11	0	2	54	41	31	12	22	3	9	7	7	14	74	6	5	22
ENST00000692309_57	0	95	0	52	23	0	58	0	0	11	7	0	0	7	0	1	1	0	8	56	251	0	0	161
ENST00000406189_155	0	5	10	0	2	3	0	21	0	2	32	165	68	11	12	5	8	13	12	16	10	9	24	22
ENST00000456655_1	0	0	1	0	0	0	0	0	0	0	1	15	1	0	0	0	1	0	0	0	0	0	0	0
ENST00000530889_69	85	449	75	80	23	183	295	183	7	11	297	1939	656	394	1619	614	1129	456	205	218	928	189	394	964
ENST00000603946_1	4	72	12	24	19	8	56	30	2	8	199	294	108	23	152	172	352	30	211	73	157	28	112	172
ENST00000356244_26	2	147	25	0	30	6	88	53	2	10	72	164	203	46	87	72	91	26	43	28	336	6	49	113
ENST00000370621_15	0	0	2	0	0	0	0	4	0	2	50	19	17	0	0	0	0	0	3	3	0	0	28	44
ENST00000670407_16	1	0	1	0	1	1	0	2	0	1	2	62	9	8	16	5	9	12	2	4	0	8	15	8
ENST00000465139_43	4	148	64	51	40	10	97	120	3	13	299	801	512	33	282	40	90	17	111	158	251	14	53	150
ENST00000371621_1	0	37	12	17	5	3	22	20	0	2	27	117	57	30	131	18	7	1	7	4	96	11	73	84
ENST00000546152_89	11	98	19	2	44	44	61	43	2	28	329	1045	114	23	165	142	251	45	122	157	206	69	96	266
ENST00000485923_67	51	276	47	21	45	130	218	92	3	23	143	694	309	300	1338	198	361	307	209	225	631	124	145	428
ENST00000547773_91	5	194	41	0	41	9	125	104	0	18	110	556	313	95	218	452	771	57	178	121	376	25	33	365
ENST00000563804_1	2	1	2	0	1	1	0	4	0	1	6	4	8	1	0	0	0	0	11	1	3	1	0	0
ENST00000266732_50	7	70	52	79	14	19	42	116	3	16	733	1351	558	88	174	76	203	69	153	141	160	21	126	892
ENST00000567530_13	0	0	0	0	0	0	0	0	0	0	0	0	0	0	0	0	0	0	0	1	0	0	0	0
ENST00000549596_47	5	194	41	0	41	9	125	104	0	18	110	556	313	95	218	452	771	57	178	121	376	25	33	365
ENST00000690701_24	0	9	0	0	2	3	7	4	0	2	3	12	5	26	11	14	17	1	3	6	22	3	5	1
ENST00000306627_65	13	204	12	20	32	49	117	33	1	17	176	228	52	19	72	61	119	30	66	46	397	80	60	72
ENST00000677438_1	0	0	0	0	0	0	0	0	0	0	0	0	0	0	0	0	0	0	0	0	0	0	0	0
ENST00000595554_20	25	286	60	65	14	58	208	144	2	12	281	926	511	187	611	214	350	198	83	144	674	170	308	1011
ENST00000445430_99	5	90	12	0	12	10	61	16	0	14	57	199	91	39	484	211	263	93	66	38	183	71	36	145
ENST00000637732_94	0	9	3	0	0	0	5	2	0	4	3	3	2	15	6	4	1	0	1	8	22	4	1	0
ENST00000404085_58	3	5	5	27	9	12	5	21	1	6	35	0	18	6	0	0	0	0	1	2	15	10	4	6
ENST00000336564_60	1	16	4	0	7	6	13	11	1	4	11	31	2	27	9	9	40	11	1	3	84	10	18	7
ENST00000533233_40	14	99	20	25	23	26	65	48	1	11	158	489	199	45	303	162	264	35	205	88	178	69	101	552
ENST00000528494_14	6	26	12	29	3	11	19	18	0	4	47	191	41	4	81	38	85	13	33	23	55	5	15	60
ENST00000518480_31	1	53	229	1	11	0	51	532	1	5	16	103	2786	3	9	25	82	9	88	123	109	8	0	90
ENST00000556689_119	150	2217	463	262	238	298	1548	1070	7	112	4014	13729	3623	1776	4198	2144	2837	2452	2155	1338	4867	1566	2246	7983
ENST00000686500_37	11	182	58	97	54	34	110	125	8	26	423	822	352	203	101	104	115	7	38	43	357	180	213	179
ENST00000374680_16	0	18	1	31	3	0	19	13	0	1	34	30	19	5	21	7	14	14	11	6	25	7	16	22
ENST00000443596_1	0	1	1	0	0	1	1	0	0	0	1	1	5	3	1	0	2	0	0	0	7	0	0	0
ENST00000393250_60	3	40	6	10	13	3	32	17	1	3	61	126	54	6	112	37	38	42	101	23	103	31	21	66
ENST00000273368_7	1	1	0	13	2	0	0	0	0	2	0	0	0	0	0	0	0	0	0	3	0	4	0	18
ENST00000257659_112	2	34	4	0	1	8	24	5	0	3	29	42	15	7	48	18	29	9	13	2	86	19	11	92
ENST00000359783_160	33	99	70	73	54	64	52	136	4	17	69	24	17	1	52	4	1	1	7	18	173	53	65	36
ENST00000547300_78	0	6	0	0	6	0	8	0	0	4	0	0	0	6	1	0	0	0	0	5	18	1	0	2
ENST00000652763_166	10	80	51	21	32	16	63	90	0	15	169	254	254	120	84	207	941	179	101	136	176	19	1	135
ENST00000370323_174	0	37	0	0	2	0	28	0	0	3	0	0	0	0	4	0	0	0	0	6	96	0	0	0
ENST00000682944_87	3	5	8	0	9	10	1	18	0	9	7	13	35	2	2	2	10	2	32	13	6	34	15	165
ENST00000372208_64	5	35	8	3	5	8	18	12	0	4	39	112	16	90	37	72	133	54	24	7	74	14	16	17
ENST00000366782_39	3	15	4	1	9	10	8	13	6	7	14	59	28	27	21	19	23	9	7	9	22	9	4	56
ENST00000599366_149	178	1340	323	78	129	428	960	712	6	76	1180	3632	1680	1154	1344	1472	2211	647	384	647	2997	507	665	1582
ENST00000372950_209	13	59	9	15	7	50	37	21	0	8	87	461	38	40	90	75	176	55	38	50	156	41	53	100
ENST00000490500_356	212	661	429	215	163	613	480	998	24	72	2157	8309	3147	819	3519	808	1117	1638	1122	701	1374	1883	1573	4482
ENST00000567282_27	1	10	8	27	5	6	12	22	0	5	174	177	74	2	27	22	58	17	36	42	33	14	78	185
ENST00000389759_57	8	16	21	14	18	20	12	44	1	7	25	13	15	14	7	3	10	8	2	11	40	34	107	22
ENST00000468145_19	1	27	1	0	0	0	16	1	0	2	3	7	5	13	16	9	11	6	2	0	60	0	0	36
ENST00000679055_46	43	231	52	34	72	122	130	142	1	27	1295	2429	698	57	467	307	560	118	375	429	440	525	648	2079
ENST00000685536_26	0	9	0	0	2	3	7	4	0	2	3	12	5	26	11	14	17	1	3	6	24	3	5	1
ENST00000334351_30	3	30	32	15	9	15	22	75	2	4	54	93	64	9	35	9	27	5	5	6	62	20	6	5
ENST00000425394_1	0	1	0	0	0	0	2	0	0	0	0	0	0	0	0	0	0	0	0	0	0	0	0	0
ENST00000367998_25	3	23	36	20	7	22	15	86	2	7	49	210	116	21	44	25	46	19	41	19	78	20	26	34
ENST00000689664_36	11	182	58	97	54	34	110	125	8	26	423	822	352	203	101	104	115	7	38	43	357	180	213	179
ENST00000393979_49	10	76	26	63	15	19	51	43	3	8	234	218	95	222	116	89	132	27	46	18	158	43	24	137
ENST00000547034_1	0	8	0	0	1	1	5	0	0	0	4	1	0	6	6	0	1	0	1	0	20	0	0	0
ENST00000678009_59	1	4	0	0	0	1	4	2	0	2	5	2	4	5	13	5	7	0	0	2	3	1	0	5
ENST00000698519_1	0	8	0	0	1	0	5	5	0	1	2	5	4	13	16	1	5	9	6	1	21	4	3	0
ENST00000698513_1	0	8	0	0	1	0	5	5	0	1	2	5	4	13	16	1	5	9	6	1	21	4	3	0
ENST00000518315_19	0	0	0	0	0	0	0	0	0	0	0	0	0	0	0	0	0	3	0	0	0	0	0	0
ENST00000553139_59	3	40	6	10	13	3	32	17	1	3	61	126	54	6	112	37	38	42	101	23	103	31	21	66
ENST00000671775_195	16	15	12	19	10	38	16	17	0	6	58	262	156	47	312	157	386	147	62	79	38	62	71	107
ENST00000535664_28	2	10	0	0	0	3	7	0	0	1	0	72	3	29	63	23	77	16	19	19	6	6	0	83
ENST00000489573_33	5	15	4	1	6	6	11	9	0	4	69	59	18	61	31	24	33	7	13	21	31	23	24	7
ENST00000462898_63	6	38	8	3	8	21	22	41	1	4	23	9	8	0	12	4	2	0	1	8	92	19	0	0
ENST00000426246_1	0	0	0	0	0	0	0	0	0	0	0	0	0	0	0	0	0	0	0	0	0	0	0	0
ENST00000316586_75	8	11	8	1	9	13	3	11	0	5	77	132	87	29	22	14	37	12	34	21	49	23	7	45
ENST00000467441_29	1	0	4	0	9	1	0	11	0	7	788	1007	36	1	1	0	0	0	142	43	0	0	57	0
ENST00000685331_43	0	9	0	0	2	3	7	4	0	2	3	12	5	26	11	14	17	1	3	6	24	3	5	1
ENST00000405883_47	8	11	8	1	9	13	3	11	0	5	77	132	87	29	22	14	37	12	34	21	49	23	7	45
ENST00000380058_70	2	34	4	0	1	8	24	5	0	3	29	42	15	7	48	18	29	9	13	2	86	19	11	92
ENST00000502899_231	32	1402	248	108	73	65	1002	491	12	29	969	1178	747	863	1991	1001	1142	452	373	199	3220	241	839	578
ENST00000629496_423	3	72	2	1	3	4	51	7	1	3	52	63	54	2	74	13	22	10	24	13	214	11	14	55
ENST00000362058_61	12	8	4	37	2	16	12	7	0	3	30	62	13	79	26	37	49	6	18	8	35	6	2	154
ENST00000431614_25	0	2	0	0	0	0	0	0	0	0	0	0	0	0	0	0	0	0	0	0	3	0	0	0
ENST00000689872_43	80	207	89	6	22	227	159	213	8	10	181	1450	569	365	1313	399	721	899	673	403	502	375	500	1116
ENST00000545440_37	11	163	56	97	54	34	96	130	8	26	423	822	350	195	100	97	114	7	38	43	325	177	213	179
ENST00000458167_108	6	14	6	2	2	12	12	4	0	5	17	103	33	14	36	61	124	20	21	24	40	18	26	40
ENST00000687243_37	11	182	58	97	54	34	110	125	8	26	423	822	352	203	101	104	115	7	38	43	357	180	213	179
ENST00000495422_71	26	128	69	19	13	81	99	155	2	7	170	287	350	84	310	177	338	48	78	52	289	132	42	156
ENST00000287507_13	0	0	0	0	0	0	0	0	0	0	0	0	0	0	0	0	0	0	0	1	0	0	0	0
ENST00000518546_170	180	375	167	164	116	454	253	431	9	64	472	1942	1277	130	2135	266	502	230	452	729	873	2825	1179	2623
ENST00000393033_11	1	47	2	0	8	1	19	7	0	4	24	2	8	3	15	3	7	5	5	10	114	4	1	15
ENST00000686740_16	11	160	55	97	53	34	96	126	8	26	423	822	349	186	99	96	112	7	38	43	323	177	213	179
ENST00000616167_1	0	0	0	0	2	0	0	10	0	1	4	0	2	10	1	1	3	0	0	0	0	0	0	0
ENST00000508301_245	40	1816	303	143	87	82	1318	583	16	34	1327	1938	1214	1187	2941	1302	1743	822	612	262	4156	296	1100	877
ENST00000589638_50	114	531	136	159	77	296	353	283	7	29	405	2307	912	335	2151	360	377	613	272	534	1121	439	364	823
ENST00000535419_67	101	55	71	91	101	241	37	170	13	53	677	2241	925	882	359	587	1197	895	839	519	190	436	355	2679
ENST00000298139_1	0	0	1	0	0	0	1	1	0	0	1	4	0	3	0	0	0	0	1	0	4	2	0	0
ENST00000370985_56	38	77	34	0	21	63	58	55	1	11	24	64	41	5	78	11	5	11	19	18	199	47	10	18
ENST00000498578_1	0	4	0	0	0	0	6	0	0	2	2	1	0	2	9	2	3	1	0	1	11	4	0	2
ENST00000379487_135	8	4	5	1	14	13	3	21	1	8	60	126	46	127	36	28	71	34	7	25	5	15	27	160
ENST00000560890_367	0	15	15	6	31	5	20	27	3	18	26	165	136	142	179	91	210	55	86	324	60	16	481	2770
ENST00000406287_1	0	1	1	0	0	0	2	2	0	0	2	5	2	1	3	0	4	6	0	1	2	0	0	0
ENST00000676501_46	44	205	24	63	40	111	121	62	3	21	453	596	197	248	499	310	537	114	178	332	448	129	184	368
ENST00000681795_214	13	2	11	0	13	32	4	41	0	4	57	157	93	24	638	134	447	73	45	69	4	150	43	419
ENST00000679184_29	44	205	24	63	40	111	121	62	3	21	453	596	197	248	499	310	537	114	178	332	448	129	184	368
ENST00000262033_152	18	981	94	60	62	48	683	192	4	32	487	769	385	412	956	178	289	35	156	184	2232	264	285	403
ENST00000222584_134	3	4	0	0	0	6	1	1	1	0	37	27	2	29	14	5	5	2	6	9	9	8	0	42
ENST00000533937_330	1	0	0	0	0	11	0	0	0	0	6	28	2	2	1	1	1	2	1	0	0	2	21	79
ENST00000688029_54	1	32	3	0	1	0	21	4	0	1	4	50	7	2	40	11	15	2	2	5	78	2	0	1
ENST00000536244_392	2	5	1	0	3	11	4	1	2	0	66	76	6	13	10	10	12	9	11	1	13	19	10	30
ENST00000706164_29	0	0	2	0	1	1	0	14	0	0	721	330	11	2	0	0	1	0	91	31	1	1	11	0
ENST00000530035_312	1	0	0	0	0	11	0	0	0	0	6	28	2	2	1	1	1	2	1	0	0	2	21	79
ENST00000359244_24	1	32	3	0	1	0	21	4	0	1	4	50	7	2	40	11	15	2	2	5	78	2	0	1
ENST00000399300_44	0	12	4	0	0	0	5	3	0	0	21	57	25	15	16	4	7	2	3	3	20	2	11	12
ENST00000494518_55	1	9	1	0	1	6	11	10	0	0	118	103	28	24	58	10	14	5	23	11	30	3	5	74
ENST00000545673_60	7	27	13	18	7	25	16	30	1	5	38	48	24	3	20	13	19	17	12	4	50	15	9	12
ENST00000525683_209	1	0	0	0	0	11	0	0	0	0	6	28	2	2	1	1	1	2	1	0	0	2	21	79
ENST00000514845_342	23	674	32	33	9	90	522	82	0	6	71	162	181	94	1017	178	190	116	34	55	1555	83	64	140
ENST00000686315_51	1	32	3	0	1	0	21	4	0	1	4	50	7	2	40	11	15	2	2	5	78	2	0	1
ENST00000295924_23	1	27	4	3	6	3	27	9	0	4	16	97	37	16	20	12	20	11	14	23	73	30	8	18
ENST00000689468_46	1	32	3	0	1	0	21	4	0	1	4	50	7	2	40	11	15	2	2	5	78	2	0	1
ENST00000547867_464	4	52	7	0	6	14	28	12	0	3	83	221	71	44	109	35	61	30	27	30	106	32	49	200
ENST00000553369_38	9	130	37	74	35	26	89	64	2	20	292	551	210	70	226	86	84	24	53	131	248	28	78	261
ENST00000355196_56	4	41	3	0	16	8	30	18	1	6	62	204	76	75	50	33	47	22	9	31	78	54	20	120
ENST00000527685_260	1	0	0	0	0	11	0	0	0	0	6	28	2	2	1	1	1	2	1	0	0	2	21	79
ENST00000443962_124	15	30	24	51	22	29	18	44	1	8	199	385	219	9	71	39	62	33	77	123	64	77	99	267
ENST00000414274_155	18	981	94	60	62	48	683	192	4	32	487	769	385	412	956	178	289	35	156	184	2232	264	285	403
ENST00000478157_27	6	42	14	0	12	10	38	35	0	8	69	128	139	8	62	18	20	15	34	19	115	15	39	44
ENST00000704699_126	0	8	104	28	8	0	11	202	2	3	0	142	343	0	18	1	0	4	31	77	23	23	37	92
ENST00000426628_24	1	32	3	0	1	0	21	4	0	1	4	50	7	2	40	11	15	2	2	5	78	2	0	1
ENST00000651643_145	3	21	9	35	8	8	16	25	1	6	163	198	117	4	37	56	97	48	52	31	41	42	81	296
ENST00000472745_463	2	31	3	0	0	8	29	1	1	0	103	53	32	40	47	44	52	16	15	15	58	13	18	53
ENST00000402563_179	3	21	9	35	8	8	16	25	1	6	163	198	117	4	37	56	97	48	52	31	41	42	81	296
ENST00000553879_72	0	0	0	0	0	0	0	0	0	0	0	0	0	0	0	0	0	0	0	0	0	0	0	0
ENST00000228938_23	0	8	31	0	1	0	3	56	1	0	0	2280	158	681	33	6	22	308	2	1	32	4	0	10
ENST00000551661_458	5	54	8	0	6	14	28	12	0	3	86	236	77	47	112	36	69	34	27	30	108	32	54	206
ENST00000592814_141	82	546	117	80	82	247	394	272	7	37	1156	1977	919	809	1520	485	654	418	488	536	1236	382	647	1317
ENST00000266529_22	44	205	24	63	40	111	121	62	3	21	453	596	197	248	499	310	537	114	178	332	448	129	184	368
ENST00000689903_24	1	32	3	0	1	0	21	4	0	1	4	50	7	2	40	11	15	2	2	5	78	2	0	1
ENST00000354662_149	0	0	0	0	0	0	0	0	0	0	136	197	0	0	0	0	1	0	0	0	0	1	38	0
ENST00000703309_14	5	283	30	65	32	14	214	79	5	17	275	1037	511	81	551	189	282	101	127	122	678	47	106	221
ENST00000343810_93	14	86	10	50	14	22	67	29	1	16	261	639	142	44	183	53	151	31	100	186	209	63	130	944
ENST00000704700_124	0	8	104	28	8	0	11	202	2	3	0	142	343	0	18	1	0	4	31	77	23	23	37	92
ENST00000686350_1331	2	12	2	0	1	12	15	8	0	0	8	29	22	3	27	7	16	5	3	3	37	29	0	40
ENST00000691262_57	1	32	3	0	1	0	21	4	0	1	4	50	7	2	40	11	15	2	2	5	78	2	0	1
ENST00000548273_117	8	220	12	0	50	30	134	40	1	20	203	871	170	107	238	578	1277	89	383	194	429	34	42	977
ENST00000536358_645	9	225	76	16	19	21	172	159	2	22	353	480	415	64	201	90	77	32	84	92	498	175	131	121
ENST00000533443_309	1	0	0	0	0	11	0	0	0	0	6	28	2	2	1	1	1	2	1	0	0	2	21	79
ENST00000360982_449	0	11	20	13	9	7	9	45	0	5	58	93	50	7	15	15	12	9	12	14	40	5	10	22
ENST00000448157_152	18	981	94	60	62	48	683	192	4	32	487	769	385	412	956	178	289	35	156	184	2232	264	285	403
ENST00000688006_133	0	0	2	0	0	0	0	2	0	0	0	56	0	11	148	1	7	0	14	2	1	41	28	100
ENST00000661011_92	10	20	16	2	6	18	15	33	0	1	28	90	33	13	8	8	13	3	22	9	43	17	16	28
ENST00000518679_53	3	6	0	1	1	2	2	1	0	0	3	21	21	7	6	3	4	5	7	6	12	1	1	43
ENST00000488454_70	1	9	1	0	1	6	11	10	0	0	118	103	28	24	58	10	14	5	23	11	30	3	5	74
ENST00000658584_92	10	20	16	2	6	18	15	33	0	1	28	90	33	13	8	8	13	3	22	9	43	17	16	28
ENST00000651681_92	20	125	63	4	22	36	82	187	2	8	406	631	363	59	427	130	210	23	39	154	287	86	109	263
ENST00000456859_243	18	981	94	60	62	48	683	192	4	32	487	769	385	412	956	178	289	35	156	184	2232	264	285	403
ENST00000370339_68	1	60	7	26	10	9	42	36	0	3	106	307	157	19	317	20	77	22	98	39	139	12	17	65
ENST00000559177_118	0	0	9	0	0	0	0	12	0	0	0	21	73	0	0	0	0	0	0	0	0	0	0	11
ENST00000561314_134	1	18	1	0	2	8	12	8	0	5	51	171	56	6	31	31	119	9	13	26	60	6	35	102
ENST00000398452_76	1	9	1	0	1	6	11	10	0	0	118	103	28	24	58	10	14	5	23	11	30	3	5	74
ENST00000539948_362	151	1127	132	72	72	335	856	322	3	37	909	2325	1001	450	2316	716	960	282	597	288	2532	1450	672	1261
ENST00000414307_26	1	15	15	0	1	4	9	35	0	3	63	73	70	7	49	31	76	5	42	16	21	6	27	59
ENST00000623901_92	10	20	16	2	6	18	15	33	0	1	28	90	33	13	8	8	13	3	22	9	43	17	16	28
ENST00000330775_63	7	23	14	19	7	11	26	45	0	3	117	185	95	9	40	16	18	8	55	38	59	93	4	161
ENST00000449563_68	29	146	83	4	29	56	90	165	4	20	240	415	152	189	129	132	104	30	25	57	319	196	150	167
ENST00000394308_16	3	24	4	0	7	3	18	22	0	1	835	141	108	21	27	20	27	4	18	38	46	4	29	44
ENST00000358491_15	1	2	3	0	0	3	0	3	0	0	17	75	13	4	19	0	2	1	3	9	4	3	3	2
ENST00000523105_54	3	6	0	1	1	2	2	1	0	0	3	21	21	7	6	3	4	5	7	6	12	1	1	43
ENST00000285116_70	1	9	1	0	1	6	11	10	0	0	118	103	28	24	58	10	14	5	23	11	30	3	5	74
ENST00000704702_104	0	8	104	28	8	0	11	202	2	3	0	142	343	0	18	1	0	4	31	77	23	23	37	92
ENST00000461346_68	4	0	6	22	2	4	0	16	1	3	25	68	59	0	0	0	1	0	12	35	0	5	27	18
ENST00000555045_90	0	17	12	0	5	3	16	17	1	1	71	41	41	4	48	4	10	0	4	9	35	6	8	14
ENST00000410081_379	0	8	3	0	0	1	2	5	0	0	23	33	29	2	7	2	6	1	10	3	24	2	16	6
ENST00000603017_45	0	0	1	0	1	5	0	5	0	0	5	19	8	0	0	0	4	0	15	7	0	6	7	40
ENST00000591325_117	9	11	2	0	2	13	5	8	0	0	26	65	23	4	9	12	8	17	10	4	27	14	21	19
ENST00000590110_70	14	7	6	50	14	20	3	13	3	9	62	38	1	25	8	6	23	3	13	16	18	37	23	62
ENST00000450737_214	1	5	1	0	0	10	7	4	0	0	21	65	16	3	0	2	5	0	5	1	21	3	13	47
ENST00000541676_74	3	10	3	0	1	2	1	5	0	0	36	165	27	8	6	7	17	11	19	7	11	14	26	52
ENST00000308212_524	1	0	0	0	0	11	0	0	0	0	6	28	2	2	1	1	1	2	1	0	0	2	21	79
ENST00000454278_256	10	94	26	0	12	19	81	57	2	1	164	359	178	67	187	44	97	50	53	52	234	57	42	261
ENST00000274747_94	19	6	8	46	21	33	8	23	0	7	26	215	106	14	180	69	173	54	118	99	18	75	113	726
ENST00000665113_98	10	20	16	2	6	18	15	33	0	1	28	90	33	13	8	8	13	3	22	9	43	17	16	28
ENST00000629992_25	2	6	1	0	0	0	0	0	0	0	6	9	0	0	22	0	9	0	0	0	8	4	0	1
ENST00000671327_92	10	20	16	2	6	18	15	33	0	1	28	90	33	13	8	8	13	3	22	9	43	17	16	28
ENST00000686911_13	1	32	3	0	1	0	21	2	0	1	4	45	5	1	37	11	12	2	2	5	78	2	0	1
ENST00000361786_130	3	4	4	51	0	10	0	16	0	1	49	173	152	3	8	1	1	2	12	13	5	5	47	47
ENST00000679300_34	0	0	0	0	0	1	2	0	0	0	1	8	0	4	18	1	8	3	0	1	2	0	1	8
ENST00000658742_92	10	20	16	2	6	18	15	33	0	1	28	90	33	13	8	8	13	3	22	9	43	17	16	28
ENST00000455226_246	10	94	26	0	12	19	81	57	2	1	164	359	178	67	187	44	97	50	53	52	234	57	42	261
ENST00000342745_186	0	1	0	0	0	1	0	7	0	1	20	101	33	18	9	3	10	12	0	6	3	1	14	30
ENST00000368690_209	3	127	138	23	26	13	79	332	2	12	666	757	1418	49	105	59	78	18	37	133	263	37	93	209
ENST00000658383_92	10	20	16	2	6	18	15	33	0	1	28	90	33	13	8	8	13	3	22	9	43	17	16	28
ENST00000624128_80	10	20	16	2	6	18	15	33	0	1	28	90	33	13	8	8	13	3	22	9	43	17	16	28
ENST00000492010_264	0	4	0	0	0	1	2	1	0	0	2	37	8	0	0	0	5	3	11	9	5	0	0	0
ENST00000317829_84	2	20	3	21	2	6	17	10	0	1	30	346	36	6	81	10	35	5	8	8	50	4	11	71
ENST00000692721_54	1	59	2	0	4	9	49	5	0	0	282	233	56	34	231	193	293	159	96	24	127	8	71	157
ENST00000687021_58	1	32	3	0	1	0	21	4	0	1	4	50	7	2	40	11	15	2	2	5	78	2	0	1
ENST00000433207_26	1	15	15	0	1	4	9	35	0	3	63	73	70	7	49	31	76	5	42	16	21	6	27	59
ENST00000635101_52	5	40	7	0	3	6	31	6	0	3	39	60	33	36	26	18	23	8	1	8	99	6	36	9
ENST00000529694_185	0	0	1	0	0	1	0	1	0	0	0	16	1	0	0	0	0	0	0	0	0	0	0	0
ENST00000673729_80	10	20	16	2	6	18	15	33	0	1	28	90	33	13	8	8	13	3	22	9	43	17	16	28
ENST00000554768_82	0	32	22	21	5	2	34	31	2	4	213	88	102	57	109	44	74	32	18	23	98	18	21	22
ENST00000538165_238	2	70	19	28	7	4	53	31	0	6	60	69	102	1	130	27	56	6	20	145	144	7	21	16
ENST00000378386_66	19	6	8	46	21	33	8	23	0	7	26	215	106	14	180	69	173	54	118	99	18	75	113	726
ENST00000340879_70	29	146	83	4	29	56	90	165	4	20	240	415	152	189	129	132	104	30	25	57	319	196	150	167
ENST00000072869_21	2	18	5	0	1	2	12	6	0	0	49	78	50	0	83	6	36	12	38	11	47	0	13	30
ENST00000704706_32	0	8	104	28	8	0	11	202	2	3	0	142	343	0	18	1	0	4	31	77	23	23	37	92
ENST00000652832_75	10	20	16	2	6	18	15	33	0	1	28	90	33	13	8	8	13	3	22	9	43	17	16	28
ENST00000378353_48	19	6	8	46	21	33	8	23	0	7	26	215	106	14	180	69	173	54	118	99	18	75	113	726
ENST00000687984_46	0	3	0	0	0	0	1	1	0	0	5	12	2	4	3	2	2	3	3	5	3	2	7	9
ENST00000433078_113	6	16	5	0	5	11	9	12	0	2	137	202	60	1	61	15	33	6	201	63	33	9	30	222
ENST00000554658_154	3	4	4	51	0	10	0	16	0	1	49	173	152	3	8	1	1	2	12	13	5	5	47	47
ENST00000671411_72	0	17	12	0	5	3	16	17	1	1	71	41	41	4	48	4	10	0	4	9	35	6	8	14
ENST00000551132_437	5	72	12	0	7	18	43	21	0	3	98	300	92	66	140	50	84	45	29	38	150	41	68	230
ENST00000655847_92	10	20	16	2	6	18	15	33	0	1	28	90	33	13	8	8	13	3	22	9	43	17	16	28
ENST00000688077_18	1	32	3	0	1	0	21	3	0	1	4	50	7	2	40	11	15	2	2	5	78	2	0	1
ENST00000625061_15	0	1	0	0	2	2	0	0	0	0	7	16	4	0	0	0	0	10	0	0	0	0	0	0
ENST00000521354_106	11	61	12	1	6	37	57	17	0	2	96	1418	35	38	150	88	114	26	75	13	176	66	20	21
ENST00000531661_81	0	0	0	0	2	0	0	0	0	0	0	18	0	0	4	3	1	1	0	0	2	0	0	0
ENST00000408045_100	0	19	1	0	0	3	30	3	1	0	12	11	2	13	15	7	6	1	4	3	68	7	4	5
ENST00000511097_470	70	2061	131	57	70	226	1587	332	6	42	283	909	898	687	5427	1237	1872	878	128	311	4781	272	299	642
ENST00000510173_31	151	1845	783	332	308	379	1293	1667	22	127	2732	9439	4637	1581	6036	2247	3494	1032	1532	1222	3964	1432	2177	4631
ENST00000527098_208	8	73	13	4	10	26	48	35	0	0	134	329	102	45	334	108	281	75	92	73	218	91	46	183
ENST00000454935_31	1	115	15	21	2	11	94	24	0	2	77	105	80	2	114	29	57	10	26	20	262	24	26	194
ENST00000315769_68	0	0	0	16	0	0	0	4	0	0	42	63	10	5	0	0	0	0	10	14	1	1	34	74
ENST00000397080_20	0	2	2	0	0	0	3	2	0	0	14	20	16	5	13	6	21	0	5	1	11	6	0	12
ENST00000531159_55	1	3	1	0	0	0	3	11	0	0	76	15	24	10	18	7	4	0	12	3	4	0	6	40
ENST00000539065_44	3	12	4	0	1	4	4	20	0	0	20	41	19	44	21	6	9	4	11	5	27	4	7	26
ENST00000657203_92	10	20	16	2	6	18	15	33	0	1	28	90	33	13	8	8	13	3	22	9	43	17	16	28
ENST00000618922_31	4	76	18	19	6	12	64	33	1	1	39	110	107	55	153	28	40	5	65	35	174	9	78	119
ENST00000547773_111	12	342	13	12	55	42	210	59	2	32	316	1162	220	118	322	702	1470	108	456	259	715	128	77	1273
ENST00000418021_294	58	527	75	22	34	123	374	118	3	14	426	894	304	249	513	297	496	101	162	141	1331	313	279	888
ENST00000404790_85	0	19	1	0	0	3	30	3	1	0	12	11	2	13	15	7	6	1	4	3	68	7	4	5
ENST00000700123_106	3	31	5	0	3	6	25	11	1	0	40	44	19	1	59	8	20	5	14	10	81	5	13	105
ENST00000690764_104	0	17	12	0	5	3	16	17	1	1	71	41	41	4	48	4	10	0	4	9	35	6	8	14
ENST00000592976_173	3	21	9	35	8	8	16	25	1	6	163	198	117	4	37	56	97	48	52	31	41	42	81	296
ENST00000523761_177	203	228	144	43	46	487	161	409	4	15	368	1684	991	166	1523	200	495	481	252	270	492	465	1309	1947
ENST00000532497_126	0	13	3	0	0	1	9	2	0	1	12	23	3	0	18	7	12	2	0	0	24	3	0	3
ENST00000507457_323	22	82	25	39	7	47	65	62	0	2	183	428	149	262	217	134	203	73	26	41	203	149	77	151
ENST00000555437_262	3	4	4	51	0	10	0	16	0	1	49	173	152	3	8	1	1	2	12	13	5	5	47	47
ENST00000261507_38	0	2	2	0	0	0	6	7	0	0	6	26	31	4	11	17	14	8	4	3	10	5	12	23
ENST00000580714_12	2	2	2	0	3	7	4	8	0	0	14	148	31	5	52	8	8	10	36	19	4	11	50	31
ENST00000405975_100	0	19	1	0	0	3	30	3	1	0	12	11	2	13	15	7	6	1	4	3	68	7	4	5
ENST00000649644_27	0	3	0	0	0	1	1	1	0	0	7	13	3	3	1	2	1	0	0	4	6	0	0	12
ENST00000549750_661	15	138	25	27	15	48	94	84	3	6	255	701	250	367	397	161	222	94	70	99	316	101	152	663
ENST00000563158_46	6	110	10	50	10	9	63	8	1	3	142	396	119	49	277	248	695	67	166	111	240	8	6	185
ENST00000454122_470	9	61	22	0	5	15	52	33	2	1	124	244	140	48	126	27	70	33	33	36	145	35	33	161
ENST00000341472_40	1	2	2	0	1	0	0	8	0	2	16	16	13	33	16	13	6	4	2	1	2	5	7	0
ENST00000555200_131	3	4	4	51	0	10	0	16	0	1	49	173	152	3	8	1	1	2	12	13	5	5	47	47
ENST00000548392_121	5	40	7	0	3	6	31	6	0	3	39	60	33	36	26	18	23	8	1	8	99	6	36	9
ENST00000398653_100	0	19	1	0	0	3	30	3	1	0	12	11	2	13	15	7	6	1	4	3	68	7	4	5
ENST00000392505_71	0	2	1	0	4	0	3	3	0	3	6	30	8	5	5	3	10	12	3	3	2	1	13	57
ENST00000491651_107	0	0	0	0	0	1	0	0	0	0	33	49	0	2	10	0	4	0	0	0	3	0	22	0
ENST00000436835_242	41	44	158	2	17	74	34	327	2	7	148	921	885	301	628	144	205	69	53	88	102	84	82	226
ENST00000517890_56	3	6	0	1	1	2	2	1	0	0	3	21	21	7	6	3	4	5	7	6	12	1	1	43
ENST00000417778_520	9	57	22	0	3	15	49	32	2	1	121	241	138	45	121	25	70	32	31	36	139	34	33	161
ENST00000512932_77	4	41	3	0	16	8	30	18	1	6	62	204	76	75	50	33	47	22	9	31	78	54	20	120
ENST00000510305_87	0	0	0	0	2	0	2	2	2	1	16	171	2	8	17	1	2	42	0	0	2	1	0	66
ENST00000678311_142	3	14	9	39	1	9	14	13	0	0	33	122	95	66	30	21	55	33	10	20	26	7	34	75
ENST00000688249_46	0	3	0	0	0	0	1	1	0	0	5	12	2	4	3	2	2	3	3	5	3	2	7	9
ENST00000659725_92	10	20	16	2	6	18	15	33	0	1	28	90	33	13	8	8	13	3	22	9	43	17	16	28
ENST00000520142_278	5	169	42	41	11	11	123	120	1	5	74	669	436	205	243	188	270	50	88	76	428	55	35	157
ENST00000668100_76	10	20	16	2	6	18	15	33	0	1	28	90	33	13	8	8	13	3	22	9	43	17	16	28
ENST00000546903_412	7	92	15	16	7	24	51	49	0	1	125	284	99	29	77	18	27	19	57	34	179	41	39	104
ENST00000303577_116	3	112	14	60	32	8	79	30	1	17	124	1633	375	78	480	74	197	71	166	173	230	20	140	671
ENST00000686464_46	0	3	0	0	0	0	1	1	0	0	5	12	2	4	3	2	2	3	3	5	3	2	7	9
ENST00000702802_84	20	125	63	4	22	36	82	187	2	8	406	631	363	59	427	130	210	23	39	154	287	86	109	263
ENST00000369144_37	2	26	11	0	7	9	14	18	1	5	45	162	36	9	37	15	51	8	43	16	73	5	35	18
ENST00000422495_64	2	10	1	1	0	12	8	2	0	0	39	135	28	20	10	7	18	1	13	11	16	23	2	34
ENST00000446612_128	12	101	30	51	21	41	64	99	1	8	100	395	239	68	271	66	125	48	101	75	204	108	137	531
ENST00000681787_302	222	84	545	171	137	519	66	1208	6	65	1550	6407	3279	19	254	158	282	632	75	755	205	114	1118	1908
ENST00000370228_289	18	101	34	2	11	36	76	59	2	5	87	57	30	25	46	22	54	3	18	11	264	77	91	53
ENST00000557968_45	14	85	8	2	5	36	66	19	1	2	154	63	39	49	36	39	40	14	23	24	158	18	28	66
ENST00000535978_63	7	12	2	0	1	19	9	2	0	5	44	103	9	5	24	14	26	11	7	2	27	25	26	75
ENST00000263640_281	0	5	2	0	2	2	4	3	0	1	15	51	4	19	18	0	5	1	1	3	9	3	5	5
ENST00000688916_103	3	27	6	17	0	5	19	2	0	0	10	70	6	29	48	14	15	2	14	13	37	12	26	52
ENST00000688838_45	0	78	8	39	3	3	60	16	0	3	23	306	151	20	103	36	102	17	121	61	183	3	20	14
ENST00000554447_116	3	4	4	51	0	10	0	16	0	1	49	173	152	3	8	1	1	2	12	13	5	5	47	47
ENST00000649679_10	0	1	0	0	0	1	0	0	0	0	0	28	0	3	1	0	0	0	1	2	1	5	0	6
ENST00000648743_10	0	1	0	0	0	1	0	0	0	0	0	28	0	3	1	0	0	0	1	2	1	5	0	6
ENST00000298173_82	0	13	2	0	5	2	11	12	0	3	14	95	26	3	25	9	19	7	9	8	46	4	0	17
ENST00000416560_38	2	0	0	0	2	0	1	0	0	0	1	5	1	0	22	2	5	1	0	2	5	0	0	1
ENST00000663490_151	2	50	5	0	1	2	36	3	0	0	11	35	39	28	39	10	36	4	4	10	134	21	15	24
ENST00000297737_61	0	0	0	16	0	0	0	4	0	0	42	63	10	5	0	0	0	0	10	14	1	1	34	74
ENST00000588700_90	0	29	12	2	0	4	17	22	0	0	32	74	57	12	34	7	18	4	4	4	56	18	0	0
ENST00000587692_92	10	20	16	2	6	18	15	33	0	1	28	90	33	13	8	8	13	3	22	9	43	17	16	28
ENST00000644798_133	0	1	1	0	1	1	6	2	0	0	7	8	2	2	4	0	4	5	4	4	4	3	0	28
ENST00000368694_125	3	127	138	23	26	13	79	332	2	12	666	757	1418	49	105	59	78	18	37	133	263	37	93	209
ENST00000509391_16	18	64	29	1	41	49	45	76	0	8	62	93	37	19	187	75	141	21	26	43	156	37	134	59
ENST00000550520_222	82	801	194	79	103	203	585	470	4	62	928	3117	1241	908	1149	1346	1908	415	504	450	1779	547	456	2678
ENST00000403433_111	3	127	138	23	26	13	79	332	2	12	666	757	1418	49	105	59	78	18	37	133	263	37	93	209
ENST00000417656_73	1	9	1	0	1	6	11	10	0	0	118	103	28	24	58	10	14	5	23	11	30	3	5	74
ENST00000216068_26	2	5	0	0	0	4	1	4	0	0	9	26	1	4	5	3	7	0	2	1	11	0	0	2
ENST00000409045_29	0	2	1	0	4	0	3	3	0	3	6	30	8	5	5	3	10	12	3	3	2	1	13	57
ENST00000534546_127	1	11	3	21	4	11	8	5	0	1	43	76	11	2	3	4	4	3	21	13	45	39	15	138
ENST00000619879_192	3	3	1	0	0	4	4	4	0	0	36	94	17	21	4	0	6	7	35	8	12	12	12	47
ENST00000566732_61	3	10	3	0	1	2	1	5	0	0	36	165	27	8	6	7	17	11	19	7	11	14	26	52
ENST00000669465_136	2	50	5	0	1	2	36	3	0	0	11	35	39	28	39	10	36	4	4	10	134	21	15	24
ENST00000656441_92	10	20	16	2	6	18	15	33	0	1	28	90	33	13	8	8	13	3	22	9	43	17	16	28
ENST00000659276_92	10	20	16	2	6	18	15	33	0	1	28	90	33	13	8	8	13	3	22	9	43	17	16	28
ENST00000643860_270	18	101	34	2	11	36	76	59	2	5	87	57	30	25	46	22	54	3	18	11	264	77	91	53
ENST00000666607_77	10	20	16	2	6	18	15	33	0	1	28	90	33	13	8	8	13	3	22	9	43	17	16	28
ENST00000522420_58	1	30	3	0	4	6	23	9	0	3	30	71	7	27	23	13	17	2	12	3	38	4	13	40
ENST00000552673_15	44	205	24	63	40	111	121	62	3	21	453	596	197	248	499	310	537	114	178	332	448	129	184	368
ENST00000586485_115	16	3	5	9	9	95	1	32	0	0	69	51	30	2	13	0	7	1	11	20	18	59	10	66
ENST00000264993_45	0	78	8	39	3	3	60	16	0	3	23	306	151	20	103	36	102	17	121	61	183	3	20	14
ENST00000512146_299	0	0	0	0	0	0	0	0	0	0	0	49	0	3	2	1	0	1	0	1	0	0	0	0
ENST00000568486_116	4	3	0	0	1	8	1	0	0	1	14	136	2	20	1	9	39	5	44	18	11	0	8	7
ENST00000519733_54	3	6	0	1	1	2	2	1	0	0	3	21	21	7	6	3	4	5	7	6	12	1	1	43
ENST00000587566_48	1	10	7	1	5	6	9	14	0	6	65	134	61	17	11	25	53	7	19	45	27	32	0	55
ENST00000532681_622	0	0	0	0	0	0	0	0	0	0	3	7	1	0	2	1	0	1	0	1	3	0	8	0
ENST00000503023_341	4	26	6	0	1	8	20	5	0	1	18	27	16	8	72	9	10	2	4	5	73	14	0	0
ENST00000262894_195	0	5	0	0	0	0	1	0	0	0	4	3	0	0	2	0	1	1	0	2	2	0	0	0
ENST00000704705_39	0	8	104	28	8	0	11	202	2	3	0	142	343	0	18	1	0	4	31	77	23	23	37	92
ENST00000346333_57	1	32	3	0	1	0	21	4	0	1	4	50	7	2	40	11	15	2	2	5	78	2	0	1
ENST00000502783_66	5	0	1	0	1	8	1	2	0	2	6	36	18	13	3	0	1	0	5	4	1	13	15	1
ENST00000652726_24	3	60	7	0	7	6	35	16	0	2	71	167	67	34	106	47	73	33	41	56	107	27	25	172
ENST00000679000_113	3	14	9	39	1	9	14	13	0	0	33	122	95	66	30	21	55	33	10	20	26	7	34	75
ENST00000357080_52	0	2	1	0	4	0	3	3	0	3	6	30	8	5	5	3	10	12	3	3	2	1	13	57
ENST00000320699_51	14	7	6	50	14	20	3	13	3	9	62	38	1	25	8	6	23	3	13	16	18	37	23	62
ENST00000691812_17	4	65	5	31	7	9	55	11	1	1	151	316	50	20	129	33	49	26	59	53	199	23	5	77
ENST00000701128_44	0	17	2	0	0	0	6	3	0	0	12	19	7	4	11	8	19	1	3	5	21	1	5	0
ENST00000440972_123	5	38	10	4	5	17	35	22	1	0	51	88	46	35	142	8	7	6	13	7	87	4	119	146
ENST00000521676_12	1	30	3	0	4	6	22	8	0	3	30	67	7	22	19	12	15	2	12	2	34	4	13	40
ENST00000443294_258	1	1	2	7	2	0	2	0	0	0	1	22	2	1	3	5	2	2	2	0	9	2	1	26
ENST00000410057_190	0	5	2	0	2	2	4	3	0	1	15	51	4	19	18	0	5	1	1	3	9	3	5	5
ENST00000424669_187	0	5	2	0	2	2	4	3	0	1	15	51	4	19	18	0	5	1	1	3	9	3	5	5
ENST00000381280_87	0	12	0	0	0	0	9	0	0	0	13	444	5	2	0	1	0	1	0	0	23	7	0	2
ENST00000518580_115	0	0	0	0	0	0	0	0	0	0	0	6	0	0	0	1	2	0	0	0	0	0	0	0
ENST00000569505_24	3	10	3	0	1	2	1	5	0	0	36	165	27	8	6	7	17	11	19	7	11	14	26	52
ENST00000668927_27	20	125	63	4	22	36	82	187	2	8	406	631	363	59	427	130	210	23	39	154	287	86	109	263
ENST00000618555_41	2	23	4	0	1	13	6	14	1	0	43	129	84	15	106	27	92	68	55	48	36	13	24	120
ENST00000585356_35	20	125	63	4	22	36	82	187	2	8	406	631	363	59	427	130	210	23	39	154	287	86	109	263
ENST00000488865_17	1	30	11	4	9	2	18	23	0	1	96	83	64	22	47	38	46	18	20	52	67	9	40	87
ENST00000673324_205	0	5	2	0	2	2	4	3	0	1	15	51	4	19	18	0	5	1	1	3	9	3	5	5
ENST00000672582_205	0	5	2	0	2	2	4	3	0	1	15	51	4	19	18	0	5	1	1	3	9	3	5	5
ENST00000629441_63	0	103	5	0	9	3	64	9	0	1	12	66	28	45	84	18	35	13	7	10	277	25	24	34
ENST00000532589_59	5	27	5	0	6	9	23	14	0	0	60	148	38	48	56	31	38	7	19	13	52	13	38	23
ENST00000667511_13	0	14	1	0	0	2	4	0	0	0	0	7	1	27	16	4	4	2	2	4	21	0	3	4
ENST00000554256_186	58	355	91	7	32	152	286	189	2	7	524	924	374	501	1160	376	477	222	98	124	863	234	349	610
ENST00000519312_34	0	1	2	0	0	1	1	3	0	0	2	14	15	7	6	0	0	0	1	3	6	0	0	0
ENST00000658042_27	20	125	63	4	22	36	82	187	2	8	406	631	363	59	427	130	210	23	39	154	287	86	109	263
ENST00000682300_501	0	5	2	0	2	2	4	3	0	1	15	51	4	19	18	0	5	1	1	3	9	3	5	5
ENST00000679151_15	0	0	0	0	0	1	2	0	0	0	1	8	0	4	18	1	8	3	0	1	2	0	1	8
ENST00000389826_108	0	0	0	0	0	0	0	1	0	0	10	23	2	1	0	0	0	0	0	0	0	2	0	0
ENST00000557115_386	3	4	4	51	0	10	0	16	0	1	49	173	152	3	8	1	1	2	12	13	5	5	47	47
ENST00000375787_60	1	22	1	24	19	10	6	5	0	6	49	224	12	13	35	31	41	11	5	50	45	10	3	83
ENST00000440696_599	22	71	25	0	0	47	49	54	0	0	204	446	178	156	175	116	192	61	8	3	117	1	145	78
ENST00000462069_84	0	13	0	0	0	0	6	0	0	0	7	15	1	0	36	0	0	1	3	0	31	31	43	0
ENST00000593500_141	3	15	2	0	2	8	7	5	0	2	57	526	77	4	25	17	25	10	10	19	28	10	0	22
ENST00000552345_250	6	86	15	16	7	23	50	48	0	1	122	268	94	29	72	18	26	19	55	32	170	36	39	104
ENST00000409357_152	0	14	1	0	0	4	8	6	0	0	28	43	22	2	9	2	6	0	12	4	23	8	12	49
ENST00000666667_92	10	20	16	2	6	18	15	33	0	1	28	90	33	13	8	8	13	3	22	9	43	17	16	28
ENST00000560978_92	2	14	1	0	0	0	9	2	0	0	11	29	5	0	6	0	1	0	4	5	26	3	4	0
ENST00000434816_204	67	1	101	52	29	135	0	243	1	14	91	1385	931	53	2	20	13	10	40	123	6	460	273	220
ENST00000550552_29	20	110	9	21	14	50	73	23	3	1	233	827	126	31	464	139	222	255	198	88	264	75	93	238
ENST00000564345_67	3	10	3	0	1	2	1	5	0	0	36	165	27	8	6	7	17	11	19	7	11	14	26	52
ENST00000552319_348	15	145	28	27	16	48	96	87	3	6	262	710	260	367	416	162	223	97	70	100	333	106	165	681
ENST00000682969_231	8	108	14	2	13	18	78	37	1	18	198	1516	136	19	334	43	94	24	66	94	207	49	77	363
ENST00000437211_9	2	9	4	0	0	5	6	15	0	0	8	26	12	59	30	45	97	4	8	5	40	19	3	16
ENST00000678029_202	2	14	1	0	0	0	9	2	0	0	11	29	5	0	6	0	1	0	4	5	25	3	4	0
ENST00000373006_33	0	4	1	40	3	3	1	4	0	0	27	14	8	11	15	3	4	0	9	8	8	15	23	19
ENST00000557752_77	3	4	4	51	0	10	0	16	0	1	49	173	152	3	8	1	1	2	12	13	5	5	47	47
ENST00000502271_201	0	0	0	0	0	0	0	0	0	0	0	0	0	0	0	0	0	0	0	0	0	0	0	0
ENST00000438368_36	20	125	63	4	22	36	82	187	2	8	406	631	363	59	427	130	210	23	39	154	287	86	109	263
ENST00000529319_298	3	53	14	22	6	11	31	38	0	2	143	499	156	163	113	98	129	47	67	77	135	65	39	165
ENST00000519588_88	15	311	51	29	19	37	218	97	2	9	324	422	457	168	604	89	156	244	172	153	708	137	207	585
ENST00000361603_134	0	0	0	0	0	0	0	0	0	0	5	9	0	1	19	0	0	0	1	0	0	0	0	0
ENST00000437519_83	6	63	2	17	5	15	46	12	1	2	49	90	37	42	54	18	26	4	19	21	144	47	36	166
ENST00000657339_80	10	20	16	2	6	18	15	33	0	1	28	90	33	13	8	8	13	3	22	9	43	17	16	28
ENST00000663448_92	10	20	16	2	6	18	15	33	0	1	28	90	33	13	8	8	13	3	22	9	43	17	16	28
ENST00000443868_94	19	6	8	46	21	33	8	23	0	7	26	215	106	14	180	69	173	54	118	99	18	75	113	726
ENST00000542191_505	0	0	0	0	0	0	0	0	0	0	0	49	0	3	2	1	0	1	0	1	0	0	0	0
ENST00000460379_187	6	7	12	2	1	12	8	16	0	0	16	72	33	192	91	9	21	35	3	0	28	5	16	32
ENST00000412691_236	9	87	17	3	9	15	55	32	0	1	150	208	158	72	216	29	67	31	49	38	165	37	33	124
ENST00000549687_158	5	40	7	0	3	6	31	6	0	3	39	60	33	36	26	18	23	8	1	8	99	6	36	9
ENST00000592780_177	0	5	0	0	0	0	1	0	0	0	4	3	0	0	2	0	1	1	0	2	2	0	0	0
ENST00000674644_87	1	3	0	0	1	1	0	0	0	0	19	49	3	3	9	3	13	16	10	10	7	0	0	1
ENST00000456902_213	9	94	17	3	9	15	58	34	0	1	163	222	168	72	225	34	72	31	53	39	171	40	33	136
ENST00000440523_125	0	5	2	0	2	2	4	3	0	1	15	51	4	19	18	0	5	1	1	3	9	3	5	5
ENST00000511976_257	4	26	6	0	4	4	36	15	0	6	12	24	18	6	6	1	4	0	14	13	72	13	0	36
ENST00000371088_76	0	5	0	0	0	0	2	0	0	0	1	17	3	38	14	3	1	1	1	2	9	1	0	0
ENST00000398706_39	0	21	5	0	1	2	19	28	0	0	37	62	95	5	41	12	44	41	11	12	62	1	5	66
ENST00000524164_136	0	86	18	7	9	6	68	36	0	3	107	160	162	52	132	24	44	54	61	86	218	22	57	167
ENST00000704381_139	4	537	87	35	8	25	355	232	2	5	368	947	668	58	384	78	160	29	240	292	1101	98	72	210
ENST00000578221_70	33	160	58	4	19	86	119	94	1	5	250	739	279	85	457	33	51	34	84	82	365	392	169	337
ENST00000374787_109	0	2	0	0	0	0	2	0	1	0	1	7	0	4	1	3	2	3	3	0	3	5	4	6
ENST00000673123_149	2	7	2	0	0	3	1	4	0	0	9	55	16	0	7	1	8	0	4	2	16	1	5	8
ENST00000700919_12	2	12	4	0	1	8	11	16	0	1	9	35	14	61	39	52	108	7	9	7	48	22	3	16
ENST00000425590_14	0	10	1	41	2	4	3	5	0	3	19	88	20	2	35	9	12	0	44	83	11	3	10	108
ENST00000673640_80	10	20	16	2	6	18	15	33	0	1	28	90	33	13	8	8	13	3	22	9	43	17	16	28
ENST00000311916_282	18	101	34	2	11	36	76	59	2	5	87	57	30	25	46	22	54	3	18	11	264	77	91	53
ENST00000553548_38	9	130	37	74	35	26	89	64	2	20	292	551	210	70	226	86	84	24	53	131	248	28	78	261
ENST00000370124_96	1	8	0	0	2	9	5	0	0	1	32	31	3	9	32	12	18	3	7	9	31	9	20	93
ENST00000683404_235	0	5	2	0	2	2	4	3	0	1	15	51	4	19	18	0	5	1	1	3	9	3	5	5
ENST00000380771_59	2	23	4	0	1	13	6	14	1	0	43	129	84	15	106	27	92	68	55	48	36	13	24	120
ENST00000430114_123	1	1	2	7	2	0	2	0	0	0	1	22	2	1	3	5	2	2	2	0	9	2	1	26
ENST00000684348_172	0	5	2	0	2	2	4	3	0	1	15	51	4	19	18	0	5	1	1	3	9	3	5	5
ENST00000368258_51	7	145	61	41	41	28	92	124	4	20	703	2123	538	260	884	319	754	171	281	226	264	127	169	658
ENST00000570117_61	3	10	3	0	1	2	1	5	0	0	36	165	27	8	6	7	17	11	19	7	11	14	26	52
ENST00000701377_66	0	17	12	0	5	3	16	17	1	1	71	41	41	4	48	4	10	0	4	9	35	6	8	14
ENST00000337335_74	1	7	0	28	2	2	8	8	0	1	2	61	16	17	8	6	14	8	2	2	19	1	0	2
ENST00000446197_86	1	11	3	0	2	5	2	11	0	1	33	47	34	18	13	2	9	4	8	10	22	9	2	21
ENST00000602730_140	6	1	1	0	0	11	6	6	0	1	5	51	14	43	13	7	8	0	2	1	10	0	5	8
ENST00000683426_235	0	5	2	0	2	2	4	3	0	1	15	51	4	19	18	0	5	1	1	3	9	3	5	5
ENST00000519621_114	0	0	0	0	0	0	0	0	0	0	7	86	1	3	2	0	0	0	1	0	1	1	72	65
ENST00000560416_58	0	5	0	0	0	0	7	3	0	0	7	7	1	0	4	1	4	0	3	2	10	0	0	0
ENST00000226725_44	0	3	0	0	0	0	1	1	0	0	0	30	2	2	1	0	4	1	4	2	1	0	0	0
ENST00000538950_51	7	22	12	19	4	10	25	38	0	1	104	183	94	10	38	16	18	9	45	34	56	83	4	147
ENST00000292393_227	3	12	2	0	4	9	6	3	0	2	91	121	42	143	37	34	35	25	22	3	17	13	19	92
ENST00000355852_27	153	312	230	180	169	446	209	509	4	67	1152	3831	1266	37	64	40	67	23	402	467	734	354	1169	1347
ENST00000431353_61	8	19	8	15	7	16	10	15	2	5	22	90	61	38	25	16	16	7	6	32	44	8	10	51
ENST00000693494_102	4	10	2	0	2	5	7	6	1	1	18	47	7	4	35	12	20	19	2	5	36	7	29	1
ENST00000592514_185	326	2302	453	637	602	889	1563	1036	30	269	3498	8314	3743	1364	13263	3131	5313	1964	2188	3155	5132	2954	2181	6441
ENST00000683012_86	1	55	12	40	6	21	46	16	2	5	295	462	120	38	47	20	49	25	25	37	90	8	98	76
ENST00000394861_27	3	5	0	0	2	4	5	7	0	0	3	41	3	2	17	1	8	4	5	0	19	6	12	13
ENST00000682025_354	0	5	2	0	2	2	4	3	0	1	15	51	4	19	18	0	5	1	1	3	9	3	5	5
ENST00000508514_106	0	5	3	0	0	1	3	8	0	0	25	12	13	0	0	0	1	1	3	0	3	2	0	13
ENST00000691592_69	20	125	63	4	22	36	82	187	2	8	406	631	363	59	427	130	210	23	39	154	287	86	109	263
ENST00000554036_36	0	17	12	0	5	3	16	17	1	1	71	41	41	4	48	4	10	0	4	9	35	6	8	14
ENST00000703136_260	7	30	0	8	4	4	28	0	0	3	1	116	1	0	5	39	23	18	11	16	62	59	21	82
ENST00000221891_1	5	2	12	16	9	6	1	29	3	3	2	9	9	0	2	1	2	0	2	4	4	8	13	6
ENST00000430433_252	10	112	65	64	51	15	95	106	0	18	523	634	515	28	329	123	344	43	52	161	272	31	77	209
ENST00000556054_161	0	0	0	0	0	1	0	1	0	1	10	1	2	0	1	0	0	0	0	1	0	2	0	8
ENST00000638822_108	0	10	2	1	4	3	9	6	0	2	15	75	33	3	27	8	10	3	1	5	30	3	11	7
ENST00000522666_297	64	2913	762	99	151	141	2175	1782	17	77	2154	6358	5250	1447	6747	2874	3876	1475	980	685	6732	1037	1068	2551
ENST00000553596_295	0	17	2	0	1	3	12	0	0	0	23	47	13	2	5	4	5	0	3	2	45	3	15	12
ENST00000512385_364	0	0	0	0	0	0	0	0	0	0	0	49	0	3	2	1	0	1	0	1	0	0	0	0
ENST00000394901_128	2	9	4	0	5	12	8	9	0	0	43	115	24	2	37	14	44	3	26	4	6	10	48	5
ENST00000685962_78	2	50	5	0	1	2	36	3	0	0	11	35	39	28	39	10	36	4	4	10	134	21	15	24
ENST00000535838_266	1	13	1	0	0	2	15	3	0	0	71	192	15	6	28	11	16	8	15	20	32	2	6	20
ENST00000444802_12	3	4	2	0	0	3	3	10	0	0	15	39	8	8	18	17	9	0	3	8	12	2	0	11
ENST00000539637_197	0	5	2	0	2	2	4	3	0	1	15	51	4	19	18	0	5	1	1	3	9	3	5	5
ENST00000703029_145	7	0	0	1	1	7	1	2	0	0	2	41	9	5	0	0	0	0	0	0	0	0	0	3
ENST00000590597_50	2	20	4	0	2	10	24	6	0	3	71	181	53	42	51	78	124	41	22	26	62	5	22	134
ENST00000379600_15	1	6	3	0	1	4	2	7	0	0	8	99	24	6	32	3	7	10	15	13	5	9	5	49
ENST00000658919_92	10	20	16	2	6	18	15	33	0	1	28	90	33	13	8	8	13	3	22	9	43	17	16	28
ENST00000460022_84	3	27	6	17	0	5	19	2	0	0	10	70	6	29	48	14	15	2	14	13	37	12	26	52
ENST00000436970_195	9	100	17	3	9	15	59	40	0	1	166	235	174	79	239	38	74	31	54	41	178	46	36	145
ENST00000524552_205	326	34404	5412	1309	1189	789	24418	11972	370	580	6195	39070	31069	15842	42513	23239	34404	15064	16317	5822	75892	4744	9952	35923
ENST00000356800_40	0	0	0	0	0	1	0	0	0	0	33	49	0	2	10	0	4	0	0	0	3	0	22	0
ENST00000577399_135	7	20	2	0	5	21	11	8	1	1	105	126	16	5	38	20	58	7	60	29	33	19	41	58
ENST00000651500_198	0	14	1	0	0	4	8	6	0	0	28	43	22	2	9	2	6	0	12	4	23	8	12	49
ENST00000681985_231	8	108	14	2	13	18	78	37	1	18	198	1516	136	19	334	43	94	24	66	94	207	49	77	363
ENST00000658077_94	10	20	16	2	6	18	15	33	0	1	28	90	33	13	8	8	13	3	22	9	43	17	16	28
ENST00000663476_163	2	50	5	0	1	2	36	3	0	0	11	35	39	28	39	10	36	4	4	10	134	21	15	24
ENST00000409668_68	0	3	0	0	0	1	0	0	0	0	3	11	1	3	2	0	1	1	0	1	9	0	0	0
ENST00000572484_259	12	68	15	2	19	25	42	24	0	11	92	155	58	132	142	196	359	68	26	27	140	32	49	222
ENST00000430736_117	7	92	19	1	7	16	53	61	1	2	99	196	133	78	100	60	112	57	28	29	180	44	23	48
ENST00000518301_115	0	0	0	0	0	0	0	0	0	0	0	6	0	0	0	1	2	0	0	0	0	0	0	0
ENST00000555899_38	2	5	5	2	7	7	5	14	0	1	116	312	62	24	45	27	58	22	17	45	5	9	41	93
ENST00000388955_74	0	19	3	0	4	6	9	11	0	0	10	57	19	15	48	10	30	5	23	16	44	7	8	40
ENST00000557802_72	1	11	3	0	2	5	2	11	0	1	33	47	34	18	13	2	9	4	8	10	22	9	2	21
ENST00000657262_78	1	115	15	21	2	11	94	24	0	2	77	105	80	2	114	29	57	10	26	20	262	24	26	194
ENST00000239243_25	0	5	0	0	0	0	2	5	0	1	1	8	2	1	0	2	1	0	1	0	8	0	0	0
ENST00000543937_169	1	13	1	0	0	2	15	3	0	0	71	192	15	6	28	11	16	8	15	20	32	2	6	20
ENST00000565158_128	4	3	0	0	1	8	1	0	0	1	14	136	2	20	1	9	39	5	44	18	11	0	8	7
ENST00000345080_71	0	3	0	3	18	0	6	2	0	7	3	46	11	11	8	1	0	0	85	120	14	235	0	597
ENST00000446930_117	7	92	19	1	7	16	53	61	1	2	99	196	133	78	100	60	112	57	28	29	180	44	23	48
ENST00000508394_95	5	37	8	0	4	16	20	11	0	4	70	243	53	16	79	32	83	9	26	40	82	11	47	100
ENST00000683487_382	0	5	2	0	2	2	4	3	0	1	15	51	4	19	18	0	5	1	1	3	9	3	5	5
ENST00000588337_188	17	75	34	14	17	28	59	91	0	5	177	347	264	97	155	75	68	99	59	115	166	103	110	302
ENST00000553876_125	15	69	24	3	3	53	67	46	1	0	161	183	85	140	193	60	73	27	22	23	163	70	131	136
ENST00000405300_22	0	0	0	0	0	0	0	1	0	0	0	5	0	8	1	3	2	2	0	0	0	0	0	0
ENST00000260970_17	1	13	14	0	1	4	9	33	0	3	62	63	66	4	47	28	74	4	41	14	20	6	27	50
ENST00000673841_168	0	1	0	0	1	0	2	1	0	0	4	16	1	3	7	5	11	16	0	5	1	1	4	0
ENST00000706688_245	24	173	16	22	42	39	116	57	4	20	106	330	187	39	193	89	145	31	57	118	415	209	157	201
ENST00000555611_106	3	4	4	51	0	10	0	16	0	1	49	173	152	3	8	1	1	2	12	13	5	5	47	47
ENST00000412025_120	0	5	2	0	2	2	4	3	0	1	15	51	4	19	18	0	5	1	1	3	9	3	5	5
ENST00000393638_138	4	8	2	13	2	11	8	6	0	2	18	68	32	14	40	6	10	2	10	10	12	21	13	60
ENST00000572080_96	1	7	2	0	8	5	1	7	1	4	18	15	23	4	15	1	1	2	3	2	22	6	5	43
ENST00000539542_316	0	3	1	0	0	1	8	0	0	0	14	72	19	2	8	14	16	9	8	3	3	0	0	3
ENST00000398832_107	17	19	5	31	1	28	21	23	1	1	187	372	63	79	46	42	73	15	79	32	62	83	38	45
ENST00000296783_15	3	23	4	0	3	4	19	7	1	2	49	52	56	20	25	10	15	4	16	30	67	2	13	22
ENST00000675848_170	4	71	12	11	14	7	49	20	1	3	134	120	92	59	44	99	152	69	49	33	140	13	47	88
ENST00000414029_184	25	41	26	31	1	60	27	60	0	2	86	347	331	49	186	63	47	92	106	46	81	38	99	157
ENST00000511677_120	0	0	1	0	1	0	0	2	0	0	60	371	1	0	0	1	0	0	7	1	0	0	0	0
ENST00000461554_24	153	312	230	180	169	445	209	508	4	67	1148	3825	1259	37	64	40	67	23	399	464	734	352	1169	1347
ENST00000656763_61	0	0	0	0	0	0	0	1	0	0	2	10	2	1	3	1	12	1	0	0	0	0	0	2
ENST00000392811_386	0	0	0	0	0	1	0	0	0	0	33	49	0	2	10	0	4	0	0	0	3	0	22	0
ENST00000409714_15	1	13	14	0	1	4	9	33	0	3	62	62	66	4	46	27	71	4	41	11	19	6	27	50
ENST00000673711_35	1	0	0	0	0	0	0	0	0	0	16	14	1	0	2	0	0	1	0	1	0	0	0	0
ENST00000370799_24	4	65	5	31	7	9	55	11	1	1	151	317	50	20	129	33	49	26	59	53	199	23	5	77
ENST00000409129_120	0	14	1	0	0	4	8	6	0	0	28	43	22	2	9	2	6	0	12	4	23	8	12	49
ENST00000368680_188	0	0	0	0	0	0	0	0	0	0	6	15	0	0	1	5	6	0	3	1	0	0	0	0
ENST00000517730_15	7	13	11	1	13	15	11	40	1	7	59	151	49	13	103	20	20	13	24	29	22	13	15	37
ENST00000515215_158	0	0	0	0	0	0	0	0	0	0	0	49	0	3	2	1	0	1	0	1	0	0	0	0
ENST00000507846_87	0	0	0	0	2	0	2	2	2	1	16	171	2	8	17	1	2	42	0	0	2	1	0	66
ENST00000599874_104	50	51	27	47	12	138	60	48	2	5	39	1224	239	97	371	144	260	157	59	62	140	27	33	279
ENST00000420605_220	2	70	19	28	7	4	53	31	0	6	60	69	102	1	130	27	56	6	20	145	144	7	21	16
ENST00000337537_117	2	5	5	2	7	7	5	14	0	1	116	312	62	24	45	27	58	22	17	45	5	9	41	93
ENST00000665667_96	2	19	6	0	6	7	5	18	0	4	33	73	44	13	19	19	39	10	23	15	33	14	24	80
ENST00000652782_260	0	8	1	0	0	2	3	9	0	0	11	44	15	11	16	3	7	9	7	7	15	0	0	0
ENST00000546723_77	95	675	74	65	46	191	500	178	4	24	564	1204	429	567	1223	444	541	205	155	199	1520	491	362	928
ENST00000420364_91	0	0	0	0	0	0	3	0	0	0	7	79	0	3	0	0	0	0	4	0	5	5	1	0
ENST00000435581_110	1	0	1	0	0	7	2	0	0	0	18	23	2	0	8	5	3	0	7	3	5	3	0	0
ENST00000394514_335	2	25	9	0	0	12	15	7	0	0	22	32	34	2	38	4	2	12	7	0	63	12	6	28
ENST00000254742_11	4	108	28	0	12	18	66	42	0	13	76	472	145	120	413	115	165	160	70	165	207	42	62	83
ENST00000478789_49	17	60	44	50	26	57	50	78	0	13	153	538	183	199	265	74	215	122	70	55	181	65	118	296
ENST00000423241_264	1	1	3	0	0	1	2	4	0	0	23	29	27	0	0	1	0	1	0	0	1	0	0	0
ENST00000413358_107	3	10	0	0	1	2	7	3	0	1	11	29	5	2	6	2	4	0	4	8	27	10	0	36
ENST00000358147_15	0	3	3	0	0	0	1	1	0	0	9	24	7	3	2	1	13	4	4	2	0	1	5	7
ENST00000700772_52	3	89	1	26	2	10	71	2	0	1	35	122	9	156	10	45	84	1	18	29	237	20	10	100
ENST00000656162_35	0	0	0	0	0	0	0	1	0	0	2	10	2	1	3	1	12	1	0	0	0	0	0	2
ENST00000540176_168	0	1	0	0	1	0	2	1	0	0	4	16	1	3	7	5	11	16	0	5	1	1	4	0
ENST00000661627_163	2	50	5	0	1	2	36	3	0	0	11	35	39	28	39	10	36	4	4	10	134	21	15	24
ENST00000361367_93	0	5	3	1	0	0	8	6	0	0	75	25	34	5	12	1	7	0	17	3	24	0	0	22
ENST00000519295_156	1	22	8	9	2	7	17	18	0	1	32	51	11	7	26	10	18	12	5	4	67	11	7	0
ENST00000553521_1328	9	130	37	74	35	26	89	64	2	20	292	551	210	70	226	86	84	24	53	131	248	28	78	261
ENST00000641087_102	1	115	15	21	2	11	94	24	0	2	77	105	80	2	114	29	57	10	26	20	262	24	26	194
ENST00000491165_71	0	7	3	0	0	1	4	6	0	0	19	20	36	1	2	0	4	13	2	2	18	1	0	0
ENST00000257637_71	3	12	2	0	11	5	8	2	0	2	11	155	19	32	39	12	34	4	53	24	33	6	39	211
ENST00000434299_311	2	53	31	24	2	3	29	55	0	3	110	227	115	6	96	16	22	9	23	19	123	28	77	95
ENST00000703043_145	7	0	0	1	1	7	1	2	0	0	2	41	9	5	0	0	0	0	0	0	0	0	0	3
ENST00000425295_83	0	1	0	0	0	1	0	0	0	0	0	17	0	0	0	0	0	0	0	0	4	0	5	0
ENST00000487572_223	18	155	27	19	9	61	98	73	1	2	182	638	218	98	482	72	155	65	59	63	287	116	160	246
ENST00000644744_119	0	0	1	0	0	0	0	0	0	0	9	34	2	4	90	6	24	13	0	0	0	0	0	2
ENST00000688113_142	1	10	3	0	0	0	10	3	0	0	5	18	4	8	51	15	8	3	0	4	41	6	3	0
ENST00000656152_138	2	50	5	0	1	2	36	3	0	0	11	35	39	28	39	10	36	4	4	10	134	21	15	24
ENST00000448173_50	4	83	17	15	5	14	84	34	0	1	46	141	108	75	184	35	41	3	80	53	223	10	112	148
ENST00000444611_14	3	4	2	0	0	5	3	11	0	0	33	58	18	8	24	18	12	0	4	8	12	2	0	11
ENST00000560772_156	0	9	4	0	2	2	4	6	0	1	16	46	37	11	4	6	4	9	11	1	19	2	0	20
ENST00000644495_24	2	13	12	0	9	13	8	17	1	2	22	30	22	11	24	7	33	13	10	8	15	11	9	39
ENST00000641799_102	1	115	15	21	2	11	94	24	0	2	77	105	80	2	114	29	57	10	26	20	262	24	26	194
ENST00000580048_251	0	8	1	0	0	2	3	9	0	0	11	44	15	11	16	3	7	9	7	7	15	0	0	0
ENST00000641571_102	1	115	15	21	2	11	94	24	0	2	77	105	80	2	114	29	57	10	26	20	262	24	26	194
ENST00000643841_197	0	1	1	0	1	1	6	2	0	0	7	8	2	2	4	0	4	5	4	4	4	3	0	28
ENST00000543927_93	1	3	0	0	0	4	0	5	0	0	20	57	27	7	15	7	27	4	9	10	9	1	14	40
ENST00000448607_312	11	0	30	1	6	22	0	53	0	4	91	417	262	31	21	57	98	218	30	20	0	70	72	169
ENST00000169551_215	0	1	1	0	1	2	3	5	0	0	4	11	7	0	8	2	0	0	2	1	12	2	0	10
ENST00000262052_24	2	13	12	0	9	13	8	17	1	2	22	30	22	11	24	7	33	13	10	8	15	11	9	39
ENST00000699336_21	7	4	6	10	5	26	0	9	0	2	315	4177	61	3	0	2	3	3	97	36	20	1277	12844	12891
ENST00000613625_72	0	3	0	22	2	0	1	2	0	1	14	35	11	11	13	15	27	6	6	1	4	2	0	52
ENST00000553612_89	0	13	2	0	5	2	11	12	0	3	14	95	26	3	25	9	19	7	9	8	46	4	0	17
ENST00000568274_125	9	6	3	0	6	36	4	2	2	3	24	231	13	115	2	27	70	12	51	27	29	9	15	48
ENST00000421525_14	2	3	2	0	0	4	3	8	0	0	30	56	17	8	24	18	11	0	4	7	12	2	0	19
ENST00000518320_52	0	0	0	0	0	0	0	0	0	0	3	24	4	26	5	6	18	5	0	4	3	0	1	0
ENST00000560763_340	6	66	4	0	4	14	35	20	0	5	101	188	54	15	182	65	48	9	25	26	122	89	21	257
ENST00000464958_7	0	51	13	17	21	2	24	32	0	8	40	35	29	0	14	3	6	0	17	35	98	12	10	84
ENST00000532727_176	0	1	2	0	0	0	1	1	0	0	1	23	4	3	3	0	2	3	1	0	5	2	0	0
ENST00000428833_92	10	20	16	2	6	18	15	33	0	1	28	90	33	13	8	8	13	3	22	9	43	17	16	28
ENST00000529572_706	11	69	20	14	7	21	32	65	0	5	64	311	165	149	274	45	98	35	9	30	128	34	38	86
ENST00000682076_61	1	18	3	0	2	11	6	2	0	1	51	189	33	8	72	14	48	22	44	47	28	28	21	90
ENST00000608396_102	1	115	15	21	2	11	94	24	0	2	77	105	80	2	114	29	57	10	26	20	262	24	26	194
ENST00000376344_90	1	11	9	0	0	1	14	17	0	0	55	72	46	0	0	0	0	0	7	8	23	1	3	22
ENST00000662647_186	0	3	20	0	3	0	1	36	0	0	84	427	143	0	4	2	13	10	5	5	5	12	33	78
ENST00000390015_85	1	7	2	0	8	5	1	7	1	4	18	15	23	4	15	1	1	2	3	2	22	6	5	43
ENST00000263026_98	0	9	5	11	10	4	14	16	0	3	178	228	104	7	41	21	17	16	70	87	29	16	32	108
ENST00000556862_328	29	162	43	5	11	67	141	102	2	1	288	385	169	281	483	179	278	90	40	40	396	100	214	376
ENST00000557810_86	1	11	3	0	2	5	2	11	0	1	33	47	34	18	13	2	9	4	8	10	22	9	2	21
ENST00000488144_33	6	8	13	0	4	7	3	16	0	6	107	39	37	11	43	10	32	17	14	6	28	18	21	8
ENST00000431558_56	2	8	0	0	3	4	3	8	0	4	8	71	22	35	50	15	25	0	9	13	7	8	57	12
ENST00000404104_165	0	1	5	0	0	2	2	10	0	0	71	28	10	0	0	0	0	0	0	0	3	0	0	0
ENST00000459722_416	2	31	3	0	0	8	29	1	1	0	103	53	32	40	47	44	52	16	15	15	58	13	18	53
ENST00000317089_56	6	110	10	50	10	9	63	8	1	3	142	396	119	49	277	248	695	67	166	111	240	8	6	185
ENST00000638682_37	2	19	6	0	6	7	5	18	0	4	33	73	44	13	19	19	39	10	23	15	33	14	24	80
ENST00000695455_117	1	22	8	9	2	7	17	18	0	1	32	51	11	7	26	10	18	12	5	4	67	11	7	0
ENST00000510658_296	0	0	0	0	0	0	0	0	0	0	0	49	0	3	2	1	0	1	0	1	0	0	0	0
ENST00000336454_92	1	8	0	0	2	9	5	0	0	1	32	31	3	9	32	12	18	3	7	9	31	9	20	93
ENST00000619611_170	3	3	1	0	0	4	4	4	0	0	36	94	17	21	4	0	6	7	35	8	12	12	12	47
ENST00000590628_17	1	13	1	10	2	6	12	4	0	3	11	79	11	14	38	20	13	8	0	17	37	14	31	99
ENST00000682014_231	8	108	14	2	13	18	78	37	1	18	198	1516	136	19	334	43	94	24	66	94	207	49	77	363
ENST00000573809_208	18	9	14	2	7	46	2	49	1	5	36	396	228	43	191	17	39	23	53	71	16	22	34	322
ENST00000561955_43	3	10	3	0	1	2	1	5	0	0	36	165	27	8	6	7	17	11	19	7	11	14	26	52
ENST00000361956_97	0	12	0	0	0	0	9	0	0	0	13	444	5	2	0	1	0	1	0	0	23	7	0	2
ENST00000302851_12	3	4	2	0	0	3	3	10	0	0	15	39	8	8	18	17	9	0	3	8	12	2	0	11
ENST00000299612_297	1	2	0	0	0	2	8	0	0	0	10	6	4	0	2	3	2	2	3	0	7	0	5	27
ENST00000299381_59	3	43	6	1	6	9	28	6	1	3	25	80	16	34	73	49	59	6	22	10	85	11	29	13
ENST00000579248_129	106	283	51	36	47	264	222	120	4	22	204	413	130	70	468	113	176	77	187	130	600	147	157	183
ENST00000379344_56	0	4	2	0	7	1	1	4	0	3	71	50	30	0	0	0	0	0	11	28	5	11	12	27
ENST00000664917_54	0	0	0	0	0	0	0	1	0	0	2	10	2	1	3	1	12	1	0	0	0	0	0	2
ENST00000675652_32	2	8	8	0	0	0	9	17	0	2	38	79	35	2	43	31	46	11	22	11	22	1	3	0
ENST00000440774_173	1	3	2	1	0	2	0	1	0	0	5	39	11	39	10	8	13	21	4	11	7	0	17	3
ENST00000666182_89	20	125	63	4	22	36	82	187	2	8	406	631	363	59	427	130	210	23	39	154	287	86	109	263
ENST00000370693_52	1	43	5	0	0	2	24	4	0	0	29	47	37	12	33	7	11	5	33	1	77	4	0	0
ENST00000606557_16	0	50	5	72	0	2	38	2	1	0	50	99	28	46	327	54	80	20	36	15	129	10	3	26
ENST00000696538_16	0	0	0	0	0	0	0	0	0	0	0	14	0	0	0	0	0	0	0	0	0	0	0	0
ENST00000542038_86	25	169	23	82	23	55	105	64	1	16	427	1115	384	223	329	246	488	104	212	250	377	118	192	577
ENST00000531628_52	36	0	26	139	58	114	1	81	0	24	9	936	254	32	5	11	26	18	69	412	3	678	115	1194
ENST00000444781_5	0	0	0	0	0	0	0	0	0	0	1	93	1	0	0	0	0	0	0	0	0	0	0	0
ENST00000393312_17	1	5	2	0	3	0	7	1	0	0	7	62	13	9	14	5	14	5	15	19	10	3	0	41
ENST00000527235_96	1	11	3	21	4	11	8	5	0	1	43	76	11	2	3	4	4	3	21	13	45	39	15	138
ENST00000676533_105	2	14	1	0	0	0	9	2	0	0	11	29	5	0	6	0	1	0	4	5	26	3	4	0
ENST00000431510_337	14	52	14	32	9	39	34	32	1	8	165	186	98	103	82	116	114	43	45	60	112	53	84	128
ENST00000432931_97	3	22	2	1	0	6	11	7	0	0	28	62	17	8	24	10	24	9	10	15	34	2	3	14
ENST00000345146_77	1	18	3	36	17	2	15	6	2	7	62	156	18	9	19	9	24	17	40	29	39	7	12	58
ENST00000615527_734	0	17	1	0	1	1	10	3	0	0	4	41	4	37	16	5	16	20	5	6	58	2	0	23
ENST00000521332_149	0	8	3	0	1	3	3	2	0	0	14	48	13	13	22	7	0	0	10	25	24	11	3	107
ENST00000670873_153	2	50	5	0	1	2	36	3	0	0	11	35	39	28	39	10	36	4	4	10	134	21	15	24
ENST00000410014_22	0	5	0	0	0	0	8	0	0	0	10	16	5	0	5	7	11	1	5	3	9	0	0	10
ENST00000569609_49	3	10	3	0	1	2	1	5	0	0	36	165	27	8	6	7	17	11	19	7	11	14	26	52
ENST00000544960_131	3	0	0	6	0	1	0	4	0	4	10	45	1	0	8	0	0	0	12	10	0	27	5	0
ENST00000491299_67	64	114	95	96	76	159	83	186	1	30	992	2206	599	91	249	132	167	44	392	361	305	387	363	742
ENST00000304743_120	3	4	2	0	2	8	1	3	0	2	17	71	16	6	19	5	16	1	16	5	7	19	33	25
ENST00000507226_37	0	14	4	1	0	2	10	3	0	1	13	151	32	13	50	4	4	7	4	3	20	3	0	52
ENST00000683033_498	0	5	0	0	0	0	1	0	0	0	0	17	0	2	10	1	0	3	0	0	8	0	0	0
ENST00000637648_529	17	35	18	20	3	45	31	46	2	1	139	476	140	21	87	21	44	32	33	44	79	153	98	258
ENST00000453514_147	3	37	7	0	3	4	32	10	1	2	57	70	60	25	46	11	16	4	18	33	88	2	13	27
ENST00000394997_164	1	347	16	0	10	4	245	28	0	3	105	316	124	132	396	111	293	278	46	57	775	14	13	130
ENST00000483718_190	11	14	11	0	0	44	9	11	0	0	55	132	68	32	64	33	81	34	8	18	36	22	32	67
ENST00000700886_19	2	13	4	0	1	17	12	18	0	1	14	37	14	63	43	53	109	7	11	8	50	22	3	16
ENST00000688118_163	2	50	5	0	1	2	36	3	0	0	11	35	39	28	39	10	36	4	4	10	134	21	15	24
ENST00000509023_255	0	0	0	0	0	0	2	0	0	0	0	120	0	10	2	0	1	0	0	0	3	0	0	0
ENST00000634594_27	0	0	0	0	0	0	0	0	0	0	0	147	1	1	0	0	4	0	0	0	1	0	0	0
ENST00000418492_186	58	149	66	2	1	120	93	151	4	0	3	1606	518	580	2224	193	403	706	6	9	364	40	47	230
ENST00000554618_398	20	75	28	3	6	53	79	56	1	0	194	202	105	196	244	91	105	48	30	25	201	80	143	205
ENST00000533137_109	16	0	12	12	10	29	0	22	1	3	10	246	69	31	37	48	44	0	30	41	0	55	45	65
ENST00000508017_240	0	0	0	0	0	0	0	0	0	0	0	49	0	3	2	1	0	1	0	1	0	0	0	0
ENST00000649495_69	0	5	0	0	0	0	7	3	0	0	7	7	1	0	4	1	4	0	3	2	10	0	0	0
ENST00000685541_32	2	20	3	2	5	7	18	17	0	1	35	71	24	80	87	19	30	5	26	11	35	16	26	58
ENST00000639828_98	0	0	1	0	0	1	1	0	0	0	20	15	4	0	10	2	6	1	6	1	0	0	0	18
ENST00000261191_98	4	12	22	41	19	8	11	46	0	6	131	80	59	5	76	19	36	9	64	148	34	7	127	141
ENST00000684721_231	8	108	14	2	13	18	78	37	1	18	198	1516	136	19	334	43	94	24	66	94	207	49	77	363
ENST00000597438_234	37	469	40	21	16	128	364	95	2	16	250	858	433	301	1276	323	446	334	184	229	1093	423	338	561
ENST00000507736_90	2	50	5	0	1	2	36	3	0	0	11	35	39	28	39	10	36	4	4	10	134	21	15	24
ENST00000655116_101	3	93	11	4	4	15	48	29	1	5	35	76	84	129	23	39	45	6	23	3	150	50	12	51
ENST00000371601_33	2	12	9	0	4	7	10	16	0	1	28	79	31	71	25	18	37	11	32	13	27	2	11	18
ENST00000417206_116	79	392	131	10	36	199	309	265	0	18	340	2315	714	364	658	204	253	701	259	176	919	342	61	738
ENST00000397134_60	0	8	5	41	13	3	7	10	0	2	20	166	56	7	167	7	19	22	3	68	18	9	13	264
ENST00000688523_162	2	50	5	0	1	2	36	3	0	0	11	35	39	28	39	10	36	4	4	10	134	21	15	24
ENST00000659075_70	1	115	15	21	2	11	94	24	0	2	77	105	80	2	114	29	57	10	26	20	262	24	26	194
ENST00000296511_121	2	115	17	54	16	7	98	26	2	11	220	795	153	123	222	135	286	217	57	63	314	5	82	250
ENST00000568988_118	8	12	8	1	6	20	18	26	0	3	17	20	25	72	17	30	60	8	11	3	48	30	18	11
ENST00000629753_62	3	6	0	1	1	2	2	1	0	0	3	21	21	7	6	3	4	5	7	6	12	1	1	43
ENST00000602212_72	0	2	0	0	0	0	1	0	0	0	1	77	0	0	0	0	2	0	0	0	1	0	0	0
ENST00000369239_116	2	4	3	0	3	1	4	3	0	0	16	17	14	8	10	2	7	1	4	7	17	10	2	22
ENST00000415650_40	1	55	12	40	6	21	46	18	2	5	295	477	121	46	47	22	49	25	25	37	90	8	101	76
ENST00000689767_32	0	3	0	0	0	0	1	1	0	0	5	12	2	4	3	2	2	3	3	5	3	2	7	9
ENST00000660231_193	3	20	1	0	0	9	20	1	0	1	73	66	21	2	22	3	7	1	3	10	55	12	14	28
ENST00000550194_219	18	192	32	27	19	56	124	103	4	7	315	783	288	387	454	169	235	100	78	105	438	146	191	745
ENST00000642359_256	0	1	1	0	1	1	6	2	0	0	7	8	2	2	4	0	4	5	4	4	4	3	0	28
ENST00000443322_36	0	0	1	0	0	1	1	0	0	0	20	15	4	0	10	2	6	1	6	1	0	0	0	18
ENST00000686688_46	0	3	0	0	0	0	1	1	0	0	5	12	2	4	3	2	2	3	3	5	3	2	7	9
ENST00000361733_281	1	5	5	0	1	1	1	14	0	0	25	37	57	9	10	0	2	5	13	10	15	1	6	0
ENST00000265294_52	0	0	0	0	0	0	0	0	0	0	0	3	0	6	0	0	0	0	0	0	0	0	0	0
ENST00000440097_365	6	11	1	0	0	6	7	3	0	1	28	46	8	5	27	15	36	13	7	3	23	6	0	14
ENST00000641261_90	0	0	1	0	0	0	1	1	0	0	1	37	7	9	8	0	0	2	0	0	7	0	1	16
ENST00000652586_85	1	1	1	0	0	6	1	8	0	0	26	63	16	24	16	10	17	25	7	9	7	21	10	63
ENST00000483834_5	0	47	11	17	21	2	22	30	0	8	39	35	28	0	13	2	5	0	16	34	92	12	10	83
ENST00000332070_32	4	65	5	31	7	9	55	11	1	1	151	317	50	20	129	33	49	26	59	53	199	23	5	77
ENST00000446285_227	2	8	0	0	0	3	5	2	0	1	37	33	11	15	2	0	1	0	4	14	14	23	2	28
ENST00000514213_34	2	78	3	0	3	8	40	19	0	4	22	123	74	4	170	120	404	41	41	48	129	36	44	220
ENST00000381920_126	0	5	1	1	0	4	0	0	0	0	11	59	17	0	15	2	11	3	1	6	6	6	9	30
ENST00000368936_206	4	16	4	1	1	13	9	9	0	1	23	129	25	11	51	10	16	4	9	14	33	10	20	32
ENST00000686560_46	0	3	0	0	0	0	1	1	0	0	5	12	2	4	3	2	2	3	3	5	3	2	7	9
ENST00000561758_62	1	0	1	0	0	2	0	0	0	1	17	20	5	0	4	1	5	1	0	3	1	3	3	28
ENST00000636922_99	21	2	33	3	3	50	1	99	2	2	48	464	170	12	197	11	46	13	15	25	5	29	76	26
ENST00000344096_78	15	6	8	1	3	30	8	13	0	2	37	45	13	6	7	43	62	13	8	3	12	18	10	41
ENST00000668749_1148	0	0	0	0	0	0	0	0	0	0	254	1369	4	3	55	0	2	66	10	1	0	0	9	7
ENST00000679525_123	2	4	3	0	3	1	4	3	0	0	16	17	14	8	10	2	7	1	4	7	17	10	2	22
ENST00000374124_116	39	66	55	24	10	106	51	146	0	3	230	1083	263	911	22	236	290	217	3	46	152	3	32	202
ENST00000564363_512	1	85	3	18	0	1	56	13	0	0	2	38	32	16	2	4	50	10	3	12	211	11	5	21
ENST00000678088_26	1	15	15	0	1	4	9	35	0	3	63	73	70	7	49	31	76	5	42	16	21	6	27	59
ENST00000635812_36	0	5	1	0	3	1	2	4	0	0	12	20	7	9	5	3	8	3	2	1	5	4	0	11
ENST00000590133_136	70	316	107	25	38	169	198	247	0	19	278	1044	649	202	416	108	140	156	177	235	642	361	206	782
ENST00000383202_16	1	47	5	23	1	3	26	9	0	0	91	112	57	29	34	13	29	12	32	11	86	9	1	58
ENST00000451521_121	0	14	4	1	0	2	10	3	0	1	13	151	31	13	49	4	4	7	4	3	20	3	0	52
ENST00000477719_4	1	20	2	0	1	0	10	1	0	4	7	30	6	4	46	3	6	4	7	7	37	11	4	27
ENST00000393555_45	15	6	8	1	3	30	8	13	0	2	37	45	13	6	7	43	62	13	8	3	12	18	10	41
ENST00000688165_43	0	3	0	0	0	0	1	1	0	0	5	12	2	4	3	2	2	3	3	5	3	2	7	9
ENST00000593135_89	4	27	4	14	1	5	18	7	0	2	50	25	16	33	15	25	24	6	6	6	53	1	8	11
ENST00000674180_83	1	21	0	0	2	3	12	7	0	1	42	103	12	19	6	4	10	2	23	12	25	10	4	32
ENST00000372070_379	10	33	22	48	11	26	22	42	1	6	207	738	208	37	136	47	76	26	53	141	86	60	49	164
ENST00000432655_5	0	0	0	0	0	0	0	0	0	0	1	93	1	0	0	0	0	0	0	0	0	0	0	0
ENST00000662018_78	1	115	15	21	2	11	94	24	0	2	77	105	80	2	114	29	57	10	26	20	262	24	26	194
ENST00000271411_179	2	21	2	0	5	6	14	4	0	0	9	59	17	3	10	2	4	4	1	4	50	7	4	17
ENST00000411510_12	1	50	7	1	21	23	21	19	0	8	59	40	23	17	126	45	72	4	18	25	122	11	8	6
ENST00000625464_32	4	65	5	31	7	9	55	11	1	1	151	317	50	20	129	33	49	26	59	53	199	23	5	77
ENST00000706475_74	1	1	1	0	2	1	0	0	0	0	7	12	3	0	5	1	13	0	9	12	2	5	0	6
ENST00000416904_157	1	9	2	0	1	1	2	0	0	0	37	60	7	6	2	1	2	0	4	1	12	5	7	12
ENST00000524723_127	1	11	3	21	4	11	8	5	0	1	43	76	11	2	3	4	4	3	21	13	45	39	15	138
ENST00000458551_17	14	64	17	15	26	40	47	26	2	15	41	77	34	18	54	28	35	24	26	17	168	34	34	47
ENST00000504869_84	4	41	3	0	16	8	30	18	1	6	62	204	76	75	50	33	47	22	9	31	78	54	20	120
ENST00000651623_54	44	521	51	198	59	117	346	85	6	26	1491	2520	430	71	524	247	401	166	579	759	1165	347	230	3103
ENST00000539446_85	8	54	29	1	11	21	41	58	0	2	203	181	194	5	46	23	23	1	66	63	113	27	98	245
ENST00000423158_153	13	0	0	0	1	20	0	1	1	0	12	488	0	69	0	7	15	0	12	1	0	2	51	0
ENST00000464295_145	0	0	1	0	0	0	0	0	0	0	13	194	7	2	0	2	3	0	0	0	0	1	37	0
ENST00000521270_66	0	0	0	0	0	0	0	0	0	0	3	24	4	26	5	6	18	5	0	4	3	0	1	0
ENST00000370803_32	4	65	5	31	7	9	55	11	1	1	151	317	50	20	129	33	49	26	59	53	199	23	5	77
ENST00000550726_26	3	38	2	0	0	11	16	15	1	1	25	50	15	55	70	27	29	5	5	7	76	2	0	50
ENST00000234111_245	2	8	0	0	0	3	5	2	0	1	37	33	11	15	2	0	1	0	4	14	14	23	2	28
ENST00000288840_850	1	4	4	49	1	3	8	8	0	1	36	50	61	24	46	35	110	23	11	21	13	0	0	0
ENST00000653918_103	2	50	5	0	1	2	36	3	0	0	11	35	39	28	39	10	36	4	4	10	134	21	15	24
ENST00000510865_150	4	11	3	0	0	4	5	3	0	0	13	20	7	0	6	1	1	1	4	3	20	22	4	26
ENST00000697173_28	0	32	22	21	5	2	34	31	2	4	213	88	102	57	109	44	74	32	18	23	98	18	21	22
ENST00000675922_32	2	8	8	0	0	0	9	17	0	2	38	79	35	2	43	31	46	11	22	11	22	1	3	0
ENST00000543674_486	2	7	2	0	0	2	1	1	0	0	14	28	15	1	37	4	11	5	2	10	10	5	0	28
ENST00000376962_190	7	49	7	4	25	31	34	17	1	14	82	409	33	18	44	26	39	21	35	83	116	26	33	60
ENST00000659928_11	1	11	5	0	0	3	4	4	0	0	8	43	16	2	8	4	0	5	2	3	17	0	4	5
ENST00000493518_350	20	164	60	22	10	36	114	143	1	4	75	201	188	36	172	155	326	45	87	108	362	39	60	56
ENST00000318160_112	1	0	0	0	0	5	0	0	0	0	1	108	0	0	0	0	0	0	5	0	0	0	4	14
ENST00000425654_136	0	1	1	0	1	1	6	2	0	0	7	8	2	2	4	0	4	5	4	4	4	3	0	28
ENST00000536394_325	111	633	101	50	50	216	494	206	0	23	578	1312	631	251	1529	405	669	167	384	189	1428	766	455	693
ENST00000504233_153	3	37	7	0	3	4	32	10	1	2	57	70	60	25	46	11	16	4	18	33	88	2	13	27
ENST00000679315_370	3	28	3	0	2	9	20	3	0	0	10	73	10	32	75	21	29	16	7	10	68	12	14	4
ENST00000379510_136	0	1	1	0	1	1	6	2	0	0	7	8	2	2	4	0	4	5	4	4	4	3	0	28
ENST00000434821_568	0	5	2	0	2	2	4	3	0	1	15	51	4	19	18	0	5	1	1	3	9	3	5	5
ENST00000555647_157	1	0	0	0	0	3	0	0	0	0	12	26	6	2	3	0	0	0	1	1	0	0	2	14
ENST00000449038_42	257	1030	108	19	66	590	630	275	6	14	149	2178	707	661	3043	1243	1737	2054	536	246	2244	341	400	1166
ENST00000506811_317	6	214	10	13	4	16	150	21	0	3	33	74	79	61	487	104	95	41	9	20	500	19	5	14
ENST00000359774_15	0	3	3	0	0	0	1	1	0	0	9	24	7	3	2	1	13	4	4	2	0	1	5	7
ENST00000588229_165	25	145	35	57	26	53	103	75	2	9	354	410	209	166	299	81	119	70	94	99	322	66	129	385
ENST00000621441_90	8	22	7	0	6	21	26	10	0	1	156	174	39	13	47	30	131	34	25	29	56	128	48	59
ENST00000651774_123	3	89	1	26	2	10	71	2	0	1	35	122	9	156	10	45	84	1	18	29	237	20	10	100
ENST00000441439_70	0	0	0	0	0	0	0	0	0	0	136	197	0	0	0	0	1	0	0	0	0	1	38	0
ENST00000439138_186	18	5	2	25	9	51	0	3	2	5	111	144	0	93	11	2	11	0	136	17	19	36	17	285
ENST00000435550_11	2	3	1	0	0	3	3	3	0	0	10	33	8	8	17	14	9	0	4	5	14	2	0	0
ENST00000559127_314	2	15	1	0	0	1	10	3	0	0	20	36	12	1	6	1	2	2	8	9	26	5	4	1
ENST00000672924_344	1	28	18	18	0	3	22	25	0	1	51	58	145	10	72	1	2	13	4	9	81	9	12	12
ENST00000685264_76	0	3	0	0	0	0	1	1	0	0	5	12	2	4	3	2	2	3	3	5	3	2	7	9
ENST00000701776_49	3	89	1	26	2	10	71	2	0	1	35	122	9	156	10	45	84	1	18	29	237	20	10	100
ENST00000557464_296	17	126	26	3	3	71	98	58	1	0	189	241	113	149	269	78	97	32	26	26	247	79	131	151
ENST00000505345_29	6	35	10	0	6	14	23	29	0	0	26	125	72	6	77	18	28	6	7	15	73	27	31	32
ENST00000663103_102	1	115	15	21	2	11	94	24	0	2	77	105	80	2	114	29	57	10	26	20	262	24	26	194
ENST00000669230_36	0	0	0	0	0	0	0	1	0	0	2	10	2	1	3	1	12	1	0	0	0	0	0	2
ENST00000689644_114	0	1	2	0	0	6	0	6	0	0	6	27	16	5	0	1	3	0	0	6	0	9	0	1
ENST00000580087_215	0	1	1	0	1	2	3	5	0	0	4	11	7	0	8	2	0	0	2	1	12	2	0	10
ENST00000519947_30	0	0	0	0	0	1	3	2	0	0	0	24	18	0	0	0	2	0	0	0	0	0	3	3
ENST00000481166_23	1	2	2	0	0	2	2	4	0	0	6	7	0	0	4	0	4	0	0	0	10	2	2	0
ENST00000374518_13	0	4	2	0	0	1	2	3	0	0	9	10	6	3	5	7	8	0	6	2	11	0	0	7
ENST00000313961_25	0	0	0	0	1	0	0	0	0	0	0	5	2	9	4	1	1	1	1	0	0	0	0	0
ENST00000561758_95	0	5	1	1	0	4	0	0	0	0	11	59	17	0	15	2	11	3	1	6	6	6	9	30
ENST00000525396_327	37	328	25	4	27	67	219	75	2	19	425	930	220	132	254	137	254	68	139	74	711	263	82	336
ENST00000498917_84	0	5	4	1	1	4	9	6	0	0	3	53	16	7	29	6	10	3	3	7	30	4	32	35
ENST00000692200_19	2	13	4	0	1	17	12	18	0	1	14	37	14	63	43	53	109	7	11	8	50	22	3	16
ENST00000683151_48	1	18	3	0	2	11	6	2	0	1	51	189	33	8	72	14	48	22	44	47	28	28	21	90
ENST00000600372_361	29	371	29	2	8	92	278	76	2	9	188	486	302	213	804	203	262	182	103	129	877	347	215	370
ENST00000503617_172	0	11	5	0	0	0	4	10	0	1	11	42	20	10	14	13	17	5	9	3	21	4	44	101
ENST00000533194_80	7	145	61	41	41	28	92	124	4	20	703	2124	538	260	884	319	754	171	281	226	264	127	169	658
ENST00000302754_142	0	43	2	16	5	2	26	2	0	1	17	131	14	7	34	5	13	21	7	21	72	2	60	34
ENST00000394135_414	0	11	3	0	2	2	7	7	0	1	25	46	40	12	4	8	5	4	12	1	28	2	0	20
ENST00000612431_158	17	16	1	1	1	24	12	6	0	0	6	188	25	66	11	23	30	9	3	3	26	4	17	39
ENST00000591447_133	24	222	31	7	11	106	176	68	0	4	217	562	254	56	665	97	118	41	21	36	559	170	103	144
ENST00000457665_31	0	4	0	0	0	0	2	0	0	0	1	26	7	5	5	2	0	0	0	0	1	0	0	0
ENST00000405925_170	1	5	3	0	0	6	0	3	0	0	1	39	13	13	9	1	6	0	4	3	16	1	7	0
ENST00000579450_345	35	80	23	10	5	70	52	41	0	7	125	190	163	129	72	19	28	12	18	28	177	48	50	96
ENST00000617078_152	0	0	0	0	0	0	0	0	0	0	1	6	0	0	71	0	0	0	0	0	0	0	0	0
ENST00000674807_21	2	47	13	24	10	11	32	21	0	9	369	259	163	57	93	85	208	17	110	127	81	38	129	394
ENST00000624579_109	0	0	1	0	0	3	2	0	0	0	9	23	8	7	14	17	30	35	13	4	13	8	3	0
ENST00000298894_128	2	14	5	1	3	2	6	4	0	0	29	125	52	9	13	13	15	13	4	22	16	7	15	50
ENST00000435699_175	191	173	153	116	84	495	146	406	2	41	345	822	903	380	2057	439	676	324	145	419	454	374	497	2048
ENST00000659215_136	2	50	5	0	1	2	36	3	0	0	11	35	39	28	39	10	36	4	4	10	134	21	15	24
ENST00000376088_57	4	7	6	0	4	6	4	11	0	0	6	85	34	3	1	4	0	6	10	13	22	5	14	65
ENST00000271877_123	0	52	8	1	2	4	33	15	0	3	29	33	14	44	37	28	34	13	9	0	81	14	1	8
ENST00000366738_92	10	112	65	64	51	15	95	106	0	18	523	634	515	28	329	123	344	43	52	161	272	31	77	209
ENST00000652860_154	0	32	3	0	1	0	15	6	0	2	9	81	7	0	6	0	2	1	3	5	63	6	0	10
ENST00000658744_21	0	0	0	0	0	0	0	1	0	0	2	10	2	1	3	1	12	1	0	0	0	0	0	2
ENST00000595091_28	0	9	1	0	0	8	6	6	0	0	2	16	8	9	13	13	20	10	1	1	21	3	9	5
ENST00000504804_35	0	2	0	0	0	2	5	0	0	0	6	13	3	3	1	3	2	0	0	4	5	2	0	12
ENST00000684566_231	8	108	14	2	13	18	78	37	1	18	198	1516	136	19	334	43	94	24	66	94	207	49	77	363
ENST00000670030_157	2	50	5	0	1	2	36	3	0	0	11	35	39	28	39	10	36	4	4	10	134	21	15	24
ENST00000670094_276	10	20	16	2	6	18	15	33	0	1	28	90	33	13	8	8	13	3	22	9	43	17	16	28
ENST00000518353_51	14	217	17	19	12	34	165	32	4	2	358	1339	322	75	542	72	64	32	146	95	469	42	49	229
ENST00000322247_147	3	21	9	35	8	8	16	25	1	6	163	198	117	4	37	56	97	48	52	31	41	42	81	296
ENST00000590622_46	20	125	63	4	22	36	82	187	2	8	406	631	363	59	427	130	210	23	39	154	287	86	109	263
ENST00000586100_131	16	3	5	9	9	95	1	32	0	0	69	51	30	2	13	0	7	1	11	20	18	59	10	66
ENST00000552235_75	44	205	24	63	40	111	121	62	3	21	453	596	197	248	499	310	537	114	178	332	448	129	184	368
ENST00000421293_58	2	0	0	0	2	0	1	0	0	0	1	5	1	0	22	2	5	1	0	2	5	0	0	1
ENST00000640385_94	0	0	1	0	0	1	1	0	0	0	20	15	4	0	10	2	6	1	6	1	0	0	0	18
ENST00000550064_132	19	88	6	12	0	55	57	22	0	0	31	283	44	197	123	156	265	62	11	8	176	11	7	31
ENST00000669994_60	1	9	3	0	3	3	9	5	0	0	19	27	15	23	7	8	7	1	0	1	18	3	3	19
ENST00000532002_251	0	0	2	0	0	4	0	5	0	0	5	26	15	5	0	1	4	0	0	3	0	7	0	1
ENST00000498125_389	1	1394	15	13	20	3	992	29	5	7	145	3871	92	46	26	12	48	30	57	62	3090	65	123	349
ENST00000451324_51	0	1	1	0	3	0	3	1	0	0	10	8	8	2	1	0	0	1	2	16	7	4	0	19
ENST00000349394_121	0	1	1	0	0	1	1	8	0	0	71	711	34	37	5	8	33	26	3	5	5	9	162	23
ENST00000419301_114	26	91	36	0	0	62	56	113	1	0	79	897	304	200	265	40	36	53	27	7	151	123	58	11
ENST00000486517_127	7	0	0	1	1	7	1	2	0	0	2	41	9	5	0	0	0	0	0	0	0	0	0	3
ENST00000444741_202	65	1	100	52	29	118	0	236	1	14	86	1297	897	50	2	20	13	10	33	116	6	419	257	214
ENST00000683787_231	8	108	14	2	13	18	78	37	1	18	198	1516	136	19	334	43	94	24	66	94	207	49	77	363
ENST00000507089_18	20	67	29	1	43	54	49	77	0	8	66	100	41	19	194	78	145	22	28	43	162	39	141	59
ENST00000361544_131	1	8	0	0	2	9	5	0	0	1	32	31	3	9	32	12	18	3	7	9	31	9	20	93
ENST00000417323_44	0	32	4	0	0	5	17	16	0	0	64	89	45	0	38	3	5	10	14	6	82	7	20	7
ENST00000274192_86	1	4	2	0	6	4	2	8	1	0	23	51	29	17	81	55	74	34	15	11	18	15	15	30
ENST00000530875_255	41	740	223	46	44	84	560	539	14	28	1267	3409	1891	1248	2629	897	1755	651	573	323	1572	173	1065	1812
ENST00000426665_41	0	0	2	0	0	1	3	1	0	0	3	19	10	6	5	2	4	0	0	3	9	1	0	22
ENST00000425666_143	0	5	0	0	2	0	2	0	0	1	13	32	0	1	0	0	0	0	3	2	12	0	50	18
ENST00000439780_28	2	11	0	0	2	2	9	3	1	3	29	93	16	9	24	22	78	39	26	6	33	4	21	51
ENST00000398571_66	1	15	4	0	5	2	17	10	0	0	9	21	29	2	26	1	4	0	6	17	33	4	25	21
ENST00000588048_148	2	15	7	0	4	9	15	21	0	1	48	57	58	1	97	5	8	8	19	9	33	6	19	59
ENST00000514055_317	4	308	10	13	5	17	225	28	0	3	34	79	85	57	482	91	90	41	10	22	673	25	18	23
ENST00000320339_19	4	86	12	36	19	17	69	16	4	6	96	148	39	47	64	50	68	22	54	62	177	110	29	115
ENST00000335515_2311	99	427	89	300	139	235	332	181	15	62	663	1645	647	179	993	398	811	154	649	673	924	318	684	4457
ENST00000520693_29	0	1	2	0	0	1	1	3	0	0	2	14	15	7	6	0	0	0	1	3	6	0	0	0
ENST00000359685_71	0	2	1	0	4	0	3	3	0	3	6	30	8	5	5	3	10	12	3	3	2	1	13	57
ENST00000622740_1133	0	0	0	0	0	0	0	0	0	0	206	919	1	3	33	0	2	35	8	1	0	0	9	7
ENST00000581693_68	3	146	9	1	6	6	102	33	0	7	203	213	128	215	165	61	96	93	82	48	351	9	38	121
ENST00000490755_253	132	894	182	215	175	325	584	458	7	85	609	2798	1401	221	2653	510	760	557	1191	1225	1913	1709	987	4126
ENST00000674338_1532	0	0	0	0	0	0	0	0	0	0	0	25	0	0	0	0	0	0	0	0	0	0	2	0
ENST00000503368_125	76	430	92	137	194	251	293	211	8	82	542	814	377	467	756	324	618	212	186	346	1007	340	382	612
ENST00000646269_119	0	1	0	0	2	0	1	3	0	0	0	31	8	0	0	0	0	0	8	5	3	3	19	25
ENST00000655839_25	0	5	0	0	0	0	4	0	0	0	1	16	0	0	0	1	33	0	2	0	9	0	0	6
ENST00000181839_15	0	20	5	1	2	0	18	8	0	0	25	102	61	8	27	13	18	3	15	11	54	2	4	66
ENST00000638767_37	0	19	8	0	0	5	17	25	0	0	64	49	84	4	58	6	8	2	18	6	23	19	10	23
ENST00000366511_81	2	15	6	0	1	5	11	28	0	0	52	183	275	11	22	9	32	11	24	15	41	4	4	34
ENST00000477391_63	748	2366	648	234	291	1915	1687	1405	27	133	1173	11039	3388	4679	8451	4527	3145	1323	941	1554	5642	4927	2465	12726
ENST00000471308_18	153	312	228	180	169	445	209	506	4	67	1145	3814	1254	37	63	39	67	23	398	459	734	349	1165	1341
ENST00000222254_493	1	6	1	0	0	6	3	6	0	0	10	9	15	4	22	1	0	2	0	0	11	2	0	0
ENST00000577565_6	4	125	8	0	2	7	81	19	0	0	86	250	52	109	37	8	0	2	12	21	262	13	58	197
ENST00000657502_88	1	115	15	21	2	11	94	24	0	2	77	105	80	2	114	29	57	10	26	20	262	24	26	194
ENST00000299847_128	4	3	0	2	0	5	2	0	0	0	18	120	1	11	2	12	43	3	51	21	9	0	8	12
ENST00000693723_10	1	29	3	0	1	0	21	2	0	1	4	32	5	1	26	8	11	0	2	5	73	1	0	1
ENST00000563892_82	22	244	69	14	53	87	170	138	1	21	284	612	564	180	886	210	409	142	188	206	621	257	274	1069
ENST00000697127_5	0	0	0	0	0	0	0	0	0	0	74	45	1	0	0	0	0	0	0	0	0	0	2	0
ENST00000573719_49	2	16	4	0	1	4	6	4	0	0	27	48	26	1	23	9	9	3	6	7	26	11	5	24
ENST00000318201_28	1	11	0	0	0	2	6	1	0	0	13	21	5	0	16	4	25	8	5	4	24	0	0	3
ENST00000460026_89	0	4	1	0	7	0	6	0	0	4	22	71	8	3	23	19	28	10	8	29	15	7	7	97
ENST00000449610_46	29	146	83	4	29	56	90	165	4	20	240	415	152	189	129	132	104	30	25	57	319	196	150	167
ENST00000496537_22	2	12	2	0	1	1	11	8	1	1	26	38	25	21	17	19	34	16	6	6	41	3	3	3
ENST00000441344_22	2	12	2	0	1	1	11	8	1	1	26	38	25	21	17	19	34	16	6	6	41	3	3	3
ENST00000545699_79	9	4	6	10	5	27	0	12	0	2	437	4666	69	3	1	2	3	3	108	38	23	1405	14545	13985
ENST00000422998_154	14	10	0	0	0	20	7	5	0	0	14	45	44	5	10	1	4	10	11	5	29	27	15	69
ENST00000259883_16	0	0	0	0	0	0	0	0	0	0	3	25	2	0	1	1	5	0	1	0	0	0	0	0
ENST00000537217_300	388	2115	501	181	161	902	1364	1165	19	89	2986	13604	3520	3131	6034	2037	2810	1515	967	1017	4654	1005	949	2291
ENST00000586043_344	42	51	56	60	21	110	40	149	2	3	129	670	368	326	239	80	82	68	200	145	111	123	171	106
ENST00000418997_338	7	49	13	1	14	10	40	36	0	9	21	64	10	13	27	16	30	10	2	10	128	0	21	10
ENST00000574940_49	2	16	4	0	1	4	6	4	0	0	27	48	26	1	23	9	9	3	6	7	26	11	5	24
ENST00000643715_126	0	3	0	0	0	0	6	0	0	0	3	6	1	2	7	0	1	0	1	0	15	2	3	5
ENST00000686207_62	35	59	20	3	14	98	50	38	0	5	78	303	51	79	7	62	71	30	76	47	157	10	82	92
ENST00000443872_106	0	25	0	0	3	1	22	2	0	1	9	8	2	13	34	21	33	32	0	1	56	5	22	6
ENST00000677560_136	1	18	1	0	2	8	12	8	0	5	51	171	56	6	31	31	119	9	13	26	60	6	35	102
ENST00000543067_133	0	1	1	0	1	1	6	2	0	0	7	8	2	2	4	0	4	5	4	4	4	3	0	28
ENST00000701562_51	0	17	12	0	5	3	16	17	1	1	71	41	41	4	48	4	10	0	4	9	35	6	8	14
ENST00000409020_196	0	14	1	0	0	4	8	6	0	0	28	43	22	2	9	2	6	0	12	4	23	8	12	49
ENST00000531289_78	0	62	2	2	1	3	41	7	0	1	70	137	40	12	99	25	62	18	11	17	125	7	9	42
ENST00000380773_80	2	23	4	0	1	13	6	14	1	0	43	129	84	15	106	27	92	68	55	48	36	13	24	120
ENST00000557372_52	92	216	60	13	26	227	146	112	2	17	186	735	296	467	958	282	249	229	59	104	446	366	296	514
ENST00000679518_246	222	84	545	171	137	519	66	1208	6	65	1550	6407	3279	19	254	158	282	632	75	755	205	114	1118	1908
ENST00000551873_219	2	29	7	0	4	9	14	10	0	3	60	119	46	35	60	16	34	9	20	19	47	17	30	158
ENST00000507908_206	20	148	34	22	31	60	100	82	1	3	133	641	132	205	218	92	132	62	36	62	283	176	109	219
ENST00000556415_86	0	1	1	0	0	1	1	8	0	0	71	711	34	37	5	8	33	26	3	5	5	9	162	23
ENST00000317357_102	1	5	1	0	0	7	6	10	0	2	17	26	12	44	19	5	10	47	5	0	11	13	11	28
ENST00000443726_284	7	2	0	0	0	17	0	0	0	0	93	147	2	10	5	1	2	0	0	0	3	0	2	0
ENST00000536877_57	0	0	2	0	0	1	3	1	0	0	3	19	10	6	5	2	4	0	0	3	9	1	0	22
ENST00000613315_123	0	52	8	1	2	4	33	15	0	3	29	33	14	44	37	28	34	13	9	0	81	14	1	8
ENST00000684459_231	8	108	14	2	13	18	78	37	1	18	198	1516	136	19	334	43	94	24	66	94	207	49	77	363
ENST00000451457_26	0	0	0	0	0	0	1	1	0	0	1	9	1	2	7	3	2	1	1	4	1	0	0	5
ENST00000447133_220	2	8	2	1	0	2	6	0	0	0	12	58	8	2	0	1	2	0	0	0	27	3	8	7
ENST00000665294_80	0	5	4	1	1	4	9	6	0	0	3	53	16	7	29	6	10	3	3	7	30	4	32	35
ENST00000674623_47	9	33	3	0	1	24	24	12	1	3	31	149	47	12	117	39	81	33	26	25	51	20	41	75
ENST00000634849_497	24	405	22	4	20	57	262	63	1	8	193	764	198	198	217	128	154	235	30	49	766	186	139	223
ENST00000664462_157	2	50	5	0	1	2	36	3	0	0	11	35	39	28	39	10	36	4	4	10	134	21	15	24
ENST00000420918_31	1	86	2	0	1	10	50	5	0	0	55	225	36	15	164	33	80	8	27	20	152	15	22	127
ENST00000426584_172	44	345	25	32	30	113	260	68	1	9	252	1413	324	261	768	295	368	215	109	159	891	86	213	662
ENST00000275532_94	0	0	1	0	0	1	1	0	0	0	20	15	4	0	10	2	6	1	6	1	0	0	0	18
ENST00000436399_30	18	981	94	60	62	48	683	192	4	32	487	769	385	412	956	178	289	35	156	184	2232	264	285	403
ENST00000533270_56	3	27	4	0	5	7	17	5	0	1	37	147	41	3	48	26	64	23	31	16	77	5	21	58
ENST00000555002_28	1	2	2	0	1	0	0	8	0	2	16	16	13	33	16	13	6	4	2	1	2	5	7	0
ENST00000418988_131	3	0	3	19	2	3	0	7	0	3	47	67	47	0	2	1	7	1	4	19	6	9	8	80
ENST00000645245_86	0	1	1	0	1	1	6	2	0	0	7	8	2	2	4	0	4	5	4	4	4	3	0	28
ENST00000508784_240	1	4	1	0	0	3	3	3	0	0	14	35	10	3	1	4	1	4	3	6	10	0	5	17
ENST00000640741_192	34	291	77	28	31	82	188	113	1	16	375	799	450	240	1235	150	218	155	151	122	546	104	182	557
ENST00000634401_68	2	14	2	32	3	6	17	18	0	1	40	194	95	18	40	11	34	10	20	11	39	4	4	33
ENST00000612704_529	0	0	0	0	0	0	0	0	0	0	0	663	0	0	1	0	0	0	0	0	0	0	0	0
ENST00000520828_47	0	8	3	0	1	3	3	2	0	0	14	48	13	13	22	7	0	0	10	25	24	11	3	107
ENST00000681906_215	4	22	15	1	3	8	23	30	1	2	65	434	92	51	250	65	213	82	31	13	57	2	13	75
ENST00000423223_85	35	59	20	3	14	98	50	38	0	5	78	303	51	79	7	62	71	30	76	47	157	10	82	92
ENST00000676813_246	116	5116	1469	330	275	270	3718	3387	28	124	4082	12963	10088	3043	14294	5277	7850	3124	2147	1365	11376	1984	2059	5766
ENST00000664919_156	0	32	3	0	1	0	15	6	0	2	9	81	7	0	6	0	2	1	3	5	63	6	0	10
ENST00000452710_116	37	59	48	17	10	90	43	126	0	3	195	801	185	739	17	197	231	157	2	39	123	3	32	170
ENST00000606198_66	1	13	1	0	1	3	10	8	0	1	53	141	39	42	24	19	21	8	11	13	32	3	23	84
ENST00000562370_224	36	90	35	20	40	76	75	99	0	17	77	558	259	248	163	128	260	65	79	167	234	168	92	208
ENST00000594012_188	1	4	0	0	0	0	3	0	0	0	9	23	7	27	16	11	7	3	2	3	12	3	1	6
ENST00000554739_82	0	32	22	21	5	2	34	31	2	4	213	88	102	57	109	44	74	32	18	23	98	18	21	22
ENST00000586650_100	12	23	4	1	2	21	13	10	0	0	101	97	35	12	68	18	56	7	55	26	60	5	34	43
ENST00000392017_42	1	11	7	0	2	1	10	8	0	0	13	17	18	14	13	13	16	5	2	3	33	1	3	0
ENST00000486474_65	3	26	6	0	1	3	17	13	1	0	15	37	23	1	42	6	12	0	2	9	59	7	15	17
ENST00000403856_20	0	16	3	0	0	4	17	5	0	0	16	25	15	56	27	20	27	3	13	13	38	7	4	6
ENST00000219611_229	8	12	8	1	6	20	18	26	0	3	17	20	25	72	17	30	60	8	11	3	48	30	18	11
ENST00000676359_169	11	2	0	0	1	19	5	1	0	0	9	257	6	65	3	11	12	0	10	14	13	22	0	163
ENST00000618794_31	1	1	1	0	0	6	1	8	0	0	26	63	16	24	16	10	17	25	7	9	7	21	10	63
ENST00000656761_170	1	20	13	1	3	5	17	21	1	1	115	63	51	7	74	7	10	2	3	16	40	11	14	19
ENST00000406432_85	0	0	3	0	0	0	0	4	0	0	13	10	18	3	0	0	0	0	1	3	0	0	12	60
ENST00000287042_373	0	0	0	0	0	0	0	0	0	0	1	37	1	0	0	0	0	0	0	0	0	0	11	0
ENST00000538051_149	0	0	0	0	0	0	0	0	0	0	136	197	0	0	0	0	1	0	0	0	0	1	38	0
ENST00000586575_97	138	830	94	16	47	276	598	189	5	17	441	1730	810	966	2906	330	339	1079	268	340	1950	429	390	649
ENST00000373525_43	1	11	7	0	2	1	10	8	0	0	13	17	18	14	13	13	16	5	2	3	33	1	3	0
ENST00000263629_33	2	40	0	0	6	5	20	9	0	2	42	27	10	11	21	1	0	0	10	13	64	3	0	12
ENST00000674398_34	0	109	22	0	8	0	54	35	0	4	212	106	111	8	104	30	41	4	31	32	174	25	12	57
ENST00000337343_13	0	1	0	0	0	3	0	2	0	2	0	3	4	10	3	1	8	3	0	1	0	0	0	0
ENST00000447377_168	21	516	149	72	52	74	399	340	7	21	289	1292	975	303	1375	415	870	346	129	264	1115	187	142	366
ENST00000591474_57	20	176	68	5	20	62	135	159	5	15	330	1100	409	397	530	272	378	235	124	104	388	106	252	233
ENST00000409633_74	2	11	0	0	2	2	9	3	1	3	29	93	16	9	24	22	78	39	26	6	33	4	21	51
ENST00000276893_29	1	37	4	0	0	7	34	2	0	0	27	26	7	16	75	10	14	5	8	11	52	4	10	4
ENST00000394609_240	0	0	1	0	1	0	0	1	0	0	12	52	11	0	0	0	0	0	1	0	0	2	0	59
ENST00000667856_105	1	1	0	0	0	0	0	1	0	0	3	7	2	13	3	3	5	10	2	7	3	1	0	2
ENST00000395056_255	2	0	0	0	0	1	0	0	0	0	5	17	0	0	0	0	0	0	1	0	0	0	9	0
ENST00000664084_95	3	57	2	0	1	7	27	5	0	0	38	74	24	7	41	18	18	12	14	3	86	4	13	13
ENST00000509107_118	26	748	110	98	164	85	415	283	10	90	336	649	158	20	212	93	147	28	158	210	1600	154	79	240
ENST00000542214_50	0	13	0	0	0	0	6	0	0	0	7	15	1	0	36	0	0	1	3	0	31	31	43	0
ENST00000542005_34	1	3	1	12	5	0	2	4	0	2	44	209	30	2	2	17	18	0	4	31	8	0	53	41
ENST00000552374_43	2	9	2	1	0	2	4	2	0	0	14	29	6	1	19	5	0	1	4	0	25	6	23	24
ENST00000289488_164	0	3	0	0	0	0	6	0	0	0	3	6	1	2	7	0	1	0	1	0	15	2	3	5
ENST00000551544_407	2	14	3	0	0	6	11	4	0	0	13	58	2	45	12	34	46	7	0	1	39	1	0	9
ENST00000572857_86	4	33	61	0	5	7	32	146	0	3	312	687	281	7	22	3	3	2	0	43	64	147	10	350
ENST00000468435_77	1	37	4	0	0	7	34	2	0	0	27	26	7	16	75	10	14	5	8	11	52	4	10	4
ENST00000675529_21	2	47	13	24	10	11	32	21	0	9	369	259	163	57	93	85	208	17	110	127	81	38	129	394
ENST00000296417_49	44	521	51	198	59	117	346	85	6	26	1491	2520	430	71	524	247	401	166	579	759	1165	347	230	3103
ENST00000697315_23	1	52	10	0	0	2	31	9	0	0	67	291	47	9	111	30	42	25	18	17	123	19	22	17
ENST00000554479_240	34	53	91	0	46	124	30	207	2	24	913	677	568	279	3	72	89	7	94	310	105	1047	55	383
ENST00000590559_66	43	212	7	2	9	97	147	16	3	0	6	761	31	225	3	26	93	22	85	11	462	73	42	9
ENST00000409443_6	0	2	1	15	0	3	0	2	2	0	8	28	15	4	6	2	3	2	10	11	1	9	6	18
ENST00000690014_85	1	115	15	21	2	11	94	24	0	2	77	105	80	2	114	29	57	10	26	20	262	24	26	194
ENST00000435947_92	10	20	16	2	6	18	15	33	0	1	28	90	33	13	8	8	13	3	22	9	43	17	16	28
ENST00000347464_144	1	11	7	0	2	1	10	8	0	0	13	17	18	14	13	13	16	5	2	3	33	1	3	0
ENST00000590546_59	1	11	1	0	1	3	12	6	0	0	18	21	16	4	20	4	6	1	17	6	22	7	0	4
ENST00000543238_2	0	1	2	0	1	1	1	7	0	0	2	37	16	14	3	2	7	9	0	0	3	2	14	8
ENST00000465270_164	7	0	0	1	1	7	1	2	0	0	2	46	9	5	0	0	0	0	0	0	0	0	0	3
ENST00000374043_136	0	0	4	40	4	1	0	20	0	3	1	59	68	0	0	2	9	0	9	44	0	1	24	102
ENST00000618552_127	1	11	3	21	4	11	8	5	0	1	43	76	11	2	3	4	4	3	21	13	45	39	15	138
ENST00000280056_11	0	1	3	0	5	2	0	4	0	1	17	31	27	3	10	3	3	0	5	3	1	5	18	10
ENST00000304400_59	15	20	23	1	5	30	20	65	0	1	42	132	160	57	35	53	145	66	10	16	55	25	22	38
ENST00000519824_197	3	20	4	18	6	7	5	5	1	5	9	50	9	15	17	24	19	3	17	16	30	13	11	37
ENST00000360461_2078	1	4	2	0	7	1	0	4	0	3	70	52	25	0	0	0	0	0	11	29	4	11	19	31
ENST00000290418_32	4	13	5	0	0	6	7	4	0	0	15	62	14	27	13	20	22	3	4	3	19	1	13	5
ENST00000452926_85	0	11	0	0	1	7	18	1	0	2	21	29	12	2	20	4	11	2	3	1	56	10	4	7
ENST00000523188_59	0	0	0	16	0	0	0	4	0	0	42	63	10	5	0	0	0	0	10	14	1	1	34	74
ENST00000431902_19	0	0	0	0	0	0	0	0	0	0	6	216	1	0	0	0	0	0	0	0	0	0	0	0
ENST00000673199_256	1	28	18	18	0	3	22	25	0	1	51	58	145	10	72	1	2	13	4	9	81	9	12	12
ENST00000471229_209	1	9	2	0	1	3	6	3	0	0	33	39	27	14	18	3	10	9	14	12	22	15	0	17
ENST00000427315_25	4	14	5	0	5	3	4	11	0	1	54	68	68	7	12	0	0	0	30	57	17	6	13	45
ENST00000676269_19	2	20	3	2	5	7	18	17	0	1	35	71	24	80	87	19	30	5	26	11	35	16	26	58
ENST00000603308_292	5	87	0	34	8	15	49	0	1	6	9	457	6	293	98	163	220	1	98	129	196	41	9	355
ENST00000512374_68	2	0	0	0	1	4	0	6	0	0	10	41	17	3	67	39	85	2	7	9	0	17	5	45
ENST00000503779_16	18	64	29	1	41	49	45	76	0	8	62	93	37	19	187	75	141	21	26	43	156	37	134	59
ENST00000568890_20	1	10	2	0	0	2	14	1	0	0	17	21	5	8	41	25	58	5	7	5	22	5	1	6
ENST00000610996_58	0	2	3	0	1	3	1	4	0	0	17	26	8	0	2	1	18	11	31	10	3	4	0	31
ENST00000400548_34	3	14	4	0	4	9	15	9	0	4	6	53	27	22	37	10	42	18	6	4	29	3	8	38
ENST00000393021_209	13	67	23	8	11	43	50	72	0	8	75	110	130	158	195	40	96	10	40	35	180	31	61	42
ENST00000576810_43	0	0	0	0	0	0	0	0	0	0	0	13	0	0	0	1	3	0	0	0	0	0	0	0
ENST00000232458_148	0	8	7	1	6	3	8	11	0	5	23	9	6	61	14	18	38	4	3	5	18	5	14	2
ENST00000580974_63	3	19	0	0	2	3	7	9	0	1	14	109	30	0	4	0	5	2	7	3	34	4	0	11
ENST00000668749_1133	0	0	0	0	0	0	0	0	0	0	206	919	1	3	33	0	2	35	8	1	0	0	9	7
ENST00000324866_155	0	3	0	0	0	0	6	0	0	0	3	6	1	2	7	0	1	0	1	0	15	2	3	5
ENST00000272930_74	2	11	0	0	2	2	9	3	1	3	29	93	16	9	24	22	78	39	26	6	33	4	21	51
ENST00000596007_35	1	41	2	2	0	5	22	3	0	0	0	62	14	66	240	5	51	1011	7	2	102	1	12	41
ENST00000659357_36	0	0	0	0	0	0	0	1	0	0	2	10	2	1	3	1	12	1	0	0	0	0	0	2
ENST00000534104_97	32	441	108	45	41	76	260	231	2	21	475	1380	756	275	774	298	453	253	195	276	905	272	280	702
ENST00000373632_79	1099	2398	1287	746	490	2873	1669	3033	41	242	2858	23702	11224	4211	31277	3944	4370	8979	4906	4175	5164	4437	4090	18958
ENST00000399387_1148	0	0	0	0	0	0	0	0	0	0	254	1369	4	3	55	0	2	66	10	1	0	0	9	7
ENST00000369605_76	10	20	16	2	6	18	15	33	0	1	28	90	33	13	8	8	13	3	22	9	43	17	16	28
ENST00000674178_336	6	48	11	1	16	7	42	40	0	13	38	43	33	61	160	56	53	29	31	22	106	35	40	94
ENST00000329478_55	0	2	6	0	3	2	2	11	0	0	49	70	37	9	9	6	12	2	14	6	13	3	9	21
ENST00000522163_637	3	0	2	0	0	11	0	4	0	0	6	79	13	7	3	0	0	0	0	0	0	3	11	8
ENST00000581322_63	3	19	0	0	2	3	7	9	0	1	14	109	30	0	4	0	5	2	7	3	34	4	0	11
ENST00000369070_52	1	11	2	0	8	5	7	11	0	1	39	69	19	9	10	10	41	6	3	17	31	3	5	21
ENST00000558966_108	1	35	1	0	4	6	15	9	0	3	33	63	14	29	32	16	22	12	12	7	46	13	23	17
ENST00000458452_558	8	73	13	4	10	26	48	35	0	0	134	326	102	45	335	108	281	75	92	73	218	91	46	183
ENST00000359941_32	2	0	0	0	2	0	1	0	0	0	1	5	1	0	22	2	5	1	0	2	5	0	0	1
ENST00000637864_44	3	60	7	0	7	6	35	16	0	2	71	167	70	34	106	47	73	33	41	56	107	27	25	172
ENST00000322611_41	2	7	21	0	6	6	6	40	0	1	25	366	224	78	299	26	70	89	54	40	12	14	31	248
ENST00000675810_20	2	47	13	24	10	11	32	21	0	9	369	259	163	57	93	85	208	17	110	127	81	38	129	394
ENST00000557349_72	1	14	0	0	0	5	19	2	0	0	4	57	6	11	37	68	82	14	12	0	46	1	2	20
ENST00000564311_36	18	80	16	13	3	52	53	28	3	2	103	304	132	37	114	49	122	34	59	26	172	204	23	125
ENST00000523253_430	4	9	2	9	0	29	5	7	0	0	30	76	17	14	28	5	6	8	1	4	15	34	25	41
ENST00000681752_549	0	16	2	0	2	0	15	6	0	0	3	27	10	14	28	16	10	16	4	2	52	19	2	37
ENST00000355610_157	0	3	0	26	0	0	2	5	0	0	21	33	6	7	28	2	2	0	2	3	18	4	10	3
ENST00000528373_119	9	0	7	1	4	23	0	19	1	0	11	172	54	38	23	35	47	1	25	31	0	47	37	62
ENST00000370788_23	2	0	1	0	2	4	1	0	0	4	17	7	4	11	9	0	10	3	3	3	3	7	0	22
ENST00000405436_10	2	9	2	0	0	1	2	4	1	0	9	23	19	30	7	3	13	8	5	5	11	0	3	9
ENST00000485199_197	0	0	2	0	0	0	0	3	0	0	25	161	48	0	0	0	0	0	1	0	0	0	0	2
ENST00000679884_129	9	9	19	0	12	22	1	35	0	3	25	62	27	10	40	5	26	9	12	22	10	21	101	88
ENST00000674237_173	1	0	0	0	0	1	0	0	0	0	9	12	0	5	1	0	0	0	7	0	0	2	0	5
ENST00000703000_145	7	0	0	1	1	7	1	2	0	0	2	41	9	5	0	0	0	0	0	0	0	0	0	3
ENST00000693402_133	2	50	5	0	1	2	36	3	0	0	11	35	39	28	39	10	36	4	4	10	134	21	15	24
ENST00000655834_92	10	20	16	2	6	18	15	33	0	1	28	90	33	13	8	8	13	3	22	9	43	17	16	28
ENST00000342981_343	1	78	46	4	8	6	54	64	2	1	162	138	171	40	204	117	250	58	89	39	177	5	51	85
ENST00000513320_17	0	2	0	0	1	1	0	1	0	0	4	5	2	0	0	0	0	0	3	3	3	0	0	0
ENST00000397359_147	1	0	4	0	0	0	0	9	0	0	5	14	26	1	2	1	5	1	1	0	2	0	0	0
ENST00000579849_171	18	5	2	25	9	51	0	3	2	5	111	144	0	93	11	2	11	0	136	17	19	36	17	285
ENST00000163678_100	1	0	1	0	0	2	0	0	0	1	17	20	5	0	4	1	5	1	0	3	1	3	3	28
ENST00000623910_92	10	20	16	2	6	18	15	33	0	1	28	90	33	13	8	8	13	3	22	9	43	17	16	28
ENST00000310653_242	4	38	10	1	14	5	41	20	0	3	90	393	184	7	86	25	43	25	75	51	82	15	37	115
ENST00000551297_20	2	9	2	1	0	2	4	2	0	0	14	29	6	1	19	5	0	1	4	0	25	6	23	24
ENST00000334534_29	0	8	0	0	0	0	5	0	0	0	2	5	1	0	7	0	0	2	2	3	17	2	0	6
ENST00000392993_77	0	0	1	0	0	0	0	0	0	0	1	3	1	0	0	0	0	0	0	0	0	0	0	0
ENST00000451865_131	4	8	2	13	2	11	8	6	0	2	18	68	32	14	40	6	10	2	10	10	12	21	13	60
ENST00000610278_54	0	2	0	0	0	1	5	0	0	0	8	5	2	1	6	6	6	1	0	1	5	1	0	0
ENST00000561603_11	6	26	2	0	6	9	21	6	0	5	50	85	16	16	21	45	58	14	23	10	88	14	33	56
ENST00000493230_35	0	7	1	0	0	2	3	0	0	0	8	38	14	7	83	7	21	1	9	5	10	4	5	12
ENST00000541614_105	0	3	0	0	0	0	6	0	0	0	3	6	1	2	7	0	1	0	1	0	15	2	3	5
ENST00000685047_56	4	65	5	31	7	9	55	11	1	1	151	317	50	20	129	33	49	26	59	53	199	23	5	77
ENST00000467030_57	0	4	0	0	0	1	2	1	0	0	2	37	8	0	0	0	5	3	11	9	5	0	0	0
ENST00000589283_310	126	1491	335	132	164	293	990	721	9	62	1754	2625	1189	523	3066	395	538	360	348	457	3218	601	797	1531
ENST00000580541_22	71	186	120	15	62	180	152	244	4	19	468	685	252	44	308	138	247	39	114	107	498	246	302	684
ENST00000685496_62	6	31	18	2	6	8	20	30	0	5	56	27	25	44	25	26	9	4	8	7	81	19	15	17
ENST00000701195_147	7	0	0	1	1	7	1	2	0	0	2	41	9	5	0	0	0	0	0	0	0	0	0	3
ENST00000551634_1	0	0	0	0	0	0	0	0	0	0	0	0	0	0	0	0	0	0	0	0	0	0	0	0
ENST00000567461_160	5	84	7	0	2	17	53	25	1	0	76	159	102	14	97	27	39	20	35	44	195	24	12	76
ENST00000519385_52	0	0	0	0	0	0	0	0	0	0	0	3	0	6	0	0	0	0	0	0	0	0	0	0
ENST00000520221_16	122	2331	86	93	93	258	1611	202	12	40	1353	2833	708	650	4461	2526	4985	1873	631	645	5157	300	520	1995
ENST00000480631_142	11	117	21	18	8	36	72	47	1	1	134	374	151	40	326	47	83	39	44	45	219	80	88	184
ENST00000596739_32	2	13	2	1	1	2	7	6	0	0	11	40	6	3	15	2	1	5	6	0	35	0	3	0
ENST00000661487_101	3	93	11	4	4	15	48	29	1	5	35	76	84	129	23	39	45	6	23	3	150	50	12	51
ENST00000455063_186	4	66	15	51	8	26	46	47	1	4	44	194	115	38	153	40	70	34	71	36	138	48	95	290
ENST00000644769_782	0	0	3	0	0	4	2	4	0	0	19	21	6	33	14	5	3	7	2	3	10	0	0	41
ENST00000586793_954	0	143	0	1	0	1	112	4	2	0	0	153	62	289	1763	215	261	59	5	15	343	2	1	255
ENST00000605216_1	0	17	3	0	1	2	16	8	0	0	9	33	26	0	12	4	22	18	5	3	48	0	5	37
ENST00000682144_16	0	0	0	0	0	0	0	0	0	0	3	25	2	0	1	1	5	0	1	0	0	0	0	0
ENST00000528800_51	1	0	1	0	0	0	0	0	0	0	7	27	0	4	4	1	0	0	0	0	0	0	3	0
ENST00000671394_36	0	14	1	0	0	2	4	1	0	0	0	11	1	27	21	4	4	2	2	4	23	0	3	4
ENST00000520008_142	24	173	16	38	27	65	116	39	3	10	203	379	139	92	389	86	188	69	36	73	334	104	392	293
ENST00000598926_75	8	30	4	1	2	7	20	9	0	3	44	214	46	26	65	25	45	38	7	20	75	38	7	68
ENST00000586899_64	1	2	4	0	3	5	2	13	0	0	9	230	29	20	12	20	31	3	5	15	10	2	24	37
ENST00000314674_8	4	37	17	21	7	9	20	32	1	4	100	215	93	9	84	19	51	15	25	19	60	52	41	46
ENST00000674170_47	0	109	22	0	8	0	54	35	0	4	212	106	111	8	104	30	41	4	31	32	174	25	12	57
ENST00000536876_16	0	10	0	0	0	0	5	0	0	0	0	2	0	5	1	7	7	1	0	0	18	0	0	0
ENST00000543949_120	3	27	4	0	5	7	17	5	0	1	37	147	41	3	48	26	64	23	31	16	77	5	21	58
ENST00000513728_110	3	121	17	54	16	7	107	26	2	11	220	795	158	123	222	135	286	217	57	63	335	6	82	250
ENST00000533991_106	10	266	77	4	18	23	227	150	0	7	307	667	516	89	361	171	643	113	178	86	612	83	117	266
ENST00000679226_25	1	8	1	1	1	7	2	6	0	2	20	85	48	7	19	6	12	2	4	4	27	9	3	34
ENST00000426031_195	33	235	36	10	7	102	147	112	6	2	100	769	229	151	452	171	265	164	16	14	451	432	296	395
ENST00000702666_36	0	103	5	0	9	3	64	9	0	1	12	66	28	45	84	18	35	13	7	10	277	25	24	34
ENST00000524469_172	5	10	0	0	2	7	8	1	0	0	28	35	5	15	24	6	18	7	10	4	30	6	15	45
ENST00000669520_52	0	32	3	0	1	0	15	6	0	2	9	81	7	0	6	0	2	1	3	5	63	6	0	10
ENST00000366794_23	0	250	29	23	18	2	142	73	0	9	172	239	87	10	181	37	49	19	53	19	551	4	23	61
ENST00000580606_380	10	23	8	0	5	37	21	12	1	3	63	407	41	59	63	38	54	18	25	22	73	30	55	146
ENST00000419952_198	0	2	0	0	0	0	0	1	1	0	8	26	11	0	5	0	1	0	2	1	0	7	14	11
ENST00000584904_470	11	51	2	28	3	12	35	7	1	0	22	222	21	7	13	6	20	14	12	14	110	27	11	95
ENST00000686436_30	0	0	0	0	0	0	0	0	0	0	0	16	3	0	0	0	0	0	0	0	0	0	0	0
ENST00000687496_54	4	65	5	31	7	9	55	11	1	1	151	317	50	20	129	33	49	26	59	53	199	23	5	77
ENST00000491366_185	9	95	16	18	8	25	59	39	1	1	128	326	133	30	301	43	72	31	40	43	187	63	76	165
ENST00000439735_48	26	101	24	81	41	89	74	69	1	11	111	637	281	176	505	108	154	70	160	218	267	234	93	508
ENST00000652016_59	1	14	2	2	3	2	3	4	0	2	26	48	21	7	45	64	101	5	26	16	30	1	16	33
ENST00000674641_87	1	3	0	0	1	1	0	0	0	0	19	49	3	3	9	3	13	16	10	10	7	0	0	1
ENST00000509007_77	4	41	3	0	16	8	30	18	1	6	62	204	76	75	50	33	47	22	9	31	78	54	20	120
ENST00000381352_266	2	67	13	0	2	8	66	29	1	3	85	70	62	5	14	7	1	5	6	8	175	16	54	51
ENST00000452063_22	2	15	1	0	0	0	11	4	0	3	10	33	21	8	69	6	9	0	8	6	35	7	0	22
ENST00000396822_273	1	8	4	1	0	11	3	6	0	0	63	258	9	16	111	29	14	29	0	2	16	0	2	5
ENST00000653632_30	0	0	0	0	0	0	0	1	0	0	2	10	2	1	3	1	12	1	0	0	0	0	0	2
ENST00000435887_34	1	2	0	0	0	5	1	1	0	0	11	19	3	3	6	5	8	5	4	0	5	0	13	0
ENST00000526035_90	0	4	0	0	0	1	1	2	0	0	7	77	16	6	9	2	0	3	1	3	5	3	1	9
ENST00000556220_101	44	250	23	50	16	95	161	69	1	7	312	616	260	251	583	211	271	95	73	82	569	324	169	514
ENST00000434216_652	2	31	3	0	0	8	29	1	1	0	103	53	32	40	47	44	52	16	15	15	58	13	18	53
ENST00000427245_6	2	8	1	0	0	3	6	7	0	0	4	30	26	0	4	0	7	0	4	3	15	2	0	0
ENST00000568497_238	13	12	6	25	3	26	12	22	2	0	32	31	21	60	55	42	50	39	24	4	19	26	13	25
ENST00000687584_96	3	89	1	26	2	10	71	2	0	1	35	122	9	156	10	45	84	1	18	29	237	20	10	100
ENST00000659319_23	0	0	0	0	0	6	2	3	0	0	3	6	4	5	6	4	3	0	2	1	0	1	0	0
ENST00000685955_136	0	0	4	0	0	0	0	15	0	0	0	48	41	0	0	0	0	0	0	0	0	2	0	0
ENST00000659159_130	1	115	15	21	2	11	94	24	0	2	77	105	80	2	114	29	57	10	26	20	262	24	26	194
ENST00000703134_94	0	17	2	1	1	5	11	4	0	0	36	28	8	39	48	25	29	21	2	3	33	4	24	23
ENST00000650734_125	0	0	0	0	0	0	0	0	0	0	6	18	0	0	5	1	9	7	3	2	0	0	0	13
ENST00000409498_81	7	21	12	35	17	16	14	20	1	8	149	452	125	11	106	59	149	40	99	103	56	25	39	202
ENST00000661195_22	20	122	61	4	22	36	81	186	2	8	399	619	357	59	425	130	209	23	36	153	271	83	109	263
ENST00000441877_74	15	0	2	1	0	27	0	0	1	0	1	19	11	0	0	0	0	7	0	0	0	0	0	7
ENST00000359415_43	1	34	4	0	7	0	31	17	0	1	123	141	37	12	80	65	99	40	41	12	107	7	6	19
ENST00000416292_74	2	11	0	0	2	2	9	3	1	3	29	93	16	9	24	22	78	39	26	6	33	4	21	51
ENST00000321898_78	0	25	4	20	2	9	16	12	0	2	29	100	19	39	19	24	86	21	37	12	42	3	7	10
ENST00000693188_111	1	0	1	0	4	1	1	2	0	1	7	27	16	26	4	5	15	2	3	3	2	3	0	25
ENST00000669796_125	2	50	5	0	1	2	36	3	0	0	11	35	39	28	39	10	36	4	4	10	134	21	15	24
ENST00000656950_23	0	0	0	0	0	6	2	3	0	0	3	6	4	5	6	4	3	0	2	1	0	1	0	0
ENST00000623808_144	1	3	0	0	0	1	5	2	1	1	5	21	3	6	7	3	9	0	1	4	9	4	7	24
ENST00000445411_98	105	470	176	55	67	267	378	352	2	28	554	4234	1246	529	1093	316	423	1259	507	368	1144	447	77	1341
ENST00000587536_92	0	2	0	0	0	1	1	0	0	0	3	17	3	1	19	0	0	0	0	3	2	5	9	8
ENST00000576873_28	0	3	0	0	0	2	0	2	0	0	1	4	0	7	3	3	3	0	1	1	5	2	0	0
ENST00000451140_33	2	6	0	0	0	6	2	2	0	0	0	12	7	6	45	4	4	1	5	7	15	4	0	8
ENST00000651803_129	0	0	0	0	0	0	0	0	0	0	6	18	0	0	5	1	9	7	3	2	0	0	0	13
ENST00000291906_71	6	8	2	0	4	12	6	7	0	2	84	75	21	13	9	7	15	9	31	12	14	1	0	19
ENST00000679698_492	13	118	25	10	6	14	64	39	0	5	79	112	75	24	77	36	43	12	30	20	240	52	27	157
ENST00000693345_51	97	330	87	22	27	193	262	205	5	10	214	1467	487	202	625	694	1045	322	258	112	764	499	456	1659
ENST00000504341_120	18	638	52	33	23	33	471	164	5	15	754	1583	604	291	1023	582	1068	471	321	181	1440	191	291	1164
ENST00000259241_64	19	2	21	1	10	54	7	32	2	1	9	55	19	8	69	7	47	9	11	4	12	15	33	30
ENST00000582346_400	12	59	3	28	3	18	37	7	1	1	24	298	22	9	26	8	23	21	16	25	134	32	19	110
ENST00000519472_60	484	67	514	45	32	1329	50	1280	6	16	65	1440	3260	149	338	751	3151	189	548	242	152	394	207	2639
ENST00000674544_30	9	33	3	0	1	24	24	12	1	3	31	149	47	12	117	39	81	33	26	25	51	20	41	75
ENST00000598676_56	288	332	159	74	113	701	223	409	6	55	1446	5297	941	328	615	529	807	677	244	395	824	811	929	1820
ENST00000442614_14	8	382	49	55	44	35	237	108	2	17	240	628	197	135	299	229	312	109	141	135	864	169	187	384
ENST00000399443_171	0	9	5	0	0	1	7	6	0	1	6	37	5	0	1	2	3	2	8	0	15	1	4	0
ENST00000699059_83	0	0	0	0	0	0	0	0	0	0	0	28	0	0	0	0	4	0	0	0	0	1	0	0
ENST00000244458_199	0	0	4	40	4	1	0	20	0	3	1	59	68	0	0	2	9	0	9	44	0	1	24	102
ENST00000298896_165	5	5	1	1	8	8	3	12	0	4	21	63	26	10	10	3	13	2	9	12	24	5	8	0
ENST00000494120_667	16	73	20	14	5	26	46	22	2	4	59	193	115	17	119	34	51	12	31	19	143	178	39	149
ENST00000681243_165	0	8	3	0	1	4	7	0	0	0	5	16	11	8	7	2	1	0	2	4	14	4	7	11
ENST00000662708_154	0	32	3	0	1	0	15	6	0	2	9	81	7	0	6	0	2	1	3	5	63	6	0	10
ENST00000020673_50	0	0	3	0	0	0	0	4	0	0	13	10	18	3	0	0	0	0	1	3	0	0	12	60
ENST00000461611_82	77	448	58	6	16	165	338	125	2	15	200	776	468	377	1165	374	563	169	176	157	1005	148	212	919
ENST00000702272_16	1	32	3	0	1	0	21	2	0	1	4	50	6	1	40	11	15	2	2	5	78	2	0	1
ENST00000535612_237	1	3	0	0	0	4	2	1	0	0	9	36	12	11	8	3	7	12	7	0	7	2	0	18
ENST00000376769_98	13	164	10	3	18	46	146	12	0	10	136	347	123	209	209	217	366	84	86	101	334	65	109	413
ENST00000406041_6	0	1	0	0	0	0	7	0	0	0	4	10	3	2	4	16	13	10	3	3	4	0	0	9
ENST00000538918_93	0	0	2	0	0	1	3	1	0	0	3	19	10	6	5	2	4	0	0	3	9	1	0	22
ENST00000547818_109	2	14	3	0	0	6	11	4	0	0	13	58	2	45	12	34	46	7	0	1	39	1	0	9
ENST00000495767_323	2	9	5	0	2	2	5	11	1	0	19	42	26	2	47	14	10	22	4	3	24	12	15	11
ENST00000253031_104	4	25	2	0	0	12	8	6	0	0	51	43	32	47	63	11	10	19	6	5	51	3	17	23
ENST00000702783_530	8	78	8	0	10	13	44	29	1	6	152	513	171	108	172	60	125	34	48	54	166	41	108	260
ENST00000702557_133	1	3	0	0	0	1	5	2	1	1	5	21	3	6	7	3	9	0	1	4	9	4	7	24
ENST00000339209_174	41	31	63	55	46	117	27	150	1	20	242	205	102	20	25	64	63	19	100	62	75	48	56	42
ENST00000339488_113	0	12	0	0	0	0	11	4	0	0	0	2	1	0	29	5	7	1	0	2	28	0	27	165
ENST00000588822_75	2	86	10	0	9	5	67	25	0	2	47	177	71	18	87	33	69	19	78	79	197	6	15	130
ENST00000361357_256	1	5	5	0	1	1	1	14	0	0	25	37	57	9	10	0	2	5	13	10	15	1	6	0
ENST00000434168_1	0	0	0	0	0	0	0	0	0	0	1	5	0	4	6	6	13	1	2	1	1	0	0	6
ENST00000701307_65	35	59	20	3	14	98	50	38	0	5	78	303	51	79	7	62	71	30	76	47	157	10	82	92
ENST00000435298_42	5	1	1	1	0	8	0	5	2	0	30	233	17	8	13	9	21	12	5	7	4	9	11	26
ENST00000302584_5	11	0	0	0	0	21	0	3	0	0	94	178	14	0	0	0	0	0	0	0	0	0	17	28
ENST00000549537_13	2	9	2	1	0	2	4	2	0	0	14	25	6	1	18	4	0	1	4	0	25	3	23	24
ENST00000330236_93	1	13	1	0	1	3	10	8	0	1	53	141	39	42	24	19	21	8	11	13	32	3	23	84
ENST00000650770_77	0	0	0	0	0	0	0	0	0	0	6	18	0	0	5	1	9	7	3	2	0	0	0	13
ENST00000456287_152	2	0	0	0	0	1	0	0	0	0	5	17	0	0	0	0	0	0	1	0	0	0	9	0
ENST00000662970_157	2	50	5	0	1	2	36	3	0	0	11	35	39	28	39	10	36	4	4	10	134	21	15	24
ENST00000436274_174	9	69	12	3	6	11	46	23	0	1	113	126	90	60	136	25	43	24	28	24	119	30	32	81
ENST00000523609_79	3	4	9	25	3	15	10	3	0	0	4	53	30	14	19	7	9	1	10	3	20	60	14	19
ENST00000504520_478	4	41	3	0	16	8	30	18	1	6	62	204	76	75	50	33	47	22	9	31	78	54	20	120
ENST00000496791_93	72	779	34	79	57	213	482	72	2	26	286	1855	583	47	2388	302	1039	620	68	535	1477	101	294	791
ENST00000513117_99	1	4	2	0	6	4	2	8	1	0	23	51	29	17	81	55	74	34	15	11	18	15	15	30
ENST00000657398_92	10	20	16	2	6	18	15	33	0	1	28	90	33	13	8	8	13	3	22	9	43	17	16	28
ENST00000677203_30	0	250	29	23	18	2	142	73	0	9	175	240	87	10	182	37	49	19	53	19	552	4	23	61
ENST00000257787_103	10	136	49	1	4	40	87	97	1	5	316	631	347	71	97	39	58	39	90	123	273	87	92	98
ENST00000556379_181	1	20	13	1	3	5	17	21	1	1	115	63	51	7	74	7	10	2	3	16	40	11	14	19
ENST00000379919_405	0	1	1	1	7	1	0	0	0	6	110	425	4	0	48	0	1	0	19	37	4	2	87	16
ENST00000536983_157	26	24	36	69	50	44	11	110	1	24	369	779	283	53	25	174	180	6	82	221	44	223	402	737
ENST00000620693_214	0	0	4	40	4	1	0	20	0	3	1	59	68	0	0	2	9	0	9	44	0	1	24	102
ENST00000570012_1	2	7	1	0	1	2	3	4	0	0	20	72	55	5	29	6	16	2	11	16	5	2	2	2
ENST00000544238_173	142	522	142	93	46	276	335	266	6	33	1013	5093	1088	762	1896	535	823	351	369	400	1129	255	306	929
ENST00000686683_6	0	0	1	0	0	0	0	2	0	0	0	40	0	3	95	0	2	0	9	0	1	20	8	75
ENST00000439529_86	1	5	0	0	0	3	2	0	0	0	1	7	0	1	2	1	4	1	1	0	12	4	0	1
ENST00000279451_98	0	1	1	0	1	1	6	2	0	0	7	8	2	2	4	0	4	5	4	4	4	3	0	28
ENST00000698111_85	0	2	0	0	0	0	0	1	1	0	8	26	11	0	5	0	1	0	2	1	0	7	14	11
ENST00000618691_47	5	194	41	0	41	9	125	104	0	18	110	556	313	95	218	452	771	57	178	121	376	25	33	365
ENST00000360657_25	44	1078	126	210	104	138	711	268	7	55	2370	6792	774	75	1405	266	750	295	1284	647	2343	641	923	7113
ENST00000411769_220	4	8	13	24	6	15	3	5	0	2	92	560	135	9	101	19	52	28	70	100	8	11	66	228
ENST00000523147_96	2	0	1	0	0	5	1	11	0	0	7	69	51	0	8	0	1	1	8	9	3	8	10	27
ENST00000680402_161	0	8	3	0	1	4	7	0	0	0	5	16	11	8	7	2	1	0	2	4	14	4	7	11
ENST00000463794_34	0	21	1	0	0	3	6	0	0	0	13	12	4	12	14	7	12	4	0	6	18	0	0	1
ENST00000677091_30	0	250	29	23	18	2	142	73	0	9	175	240	87	10	182	37	49	19	53	19	552	4	23	61
ENST00000678057_466	0	20	1	1	2	1	15	1	0	0	6	51	4	29	48	10	21	3	5	3	55	8	4	3
ENST00000689267_118	3	11	2	2	3	6	8	12	0	1	30	57	19	59	73	14	21	3	13	11	19	16	27	59
ENST00000662563_38	0	0	0	0	0	0	0	1	0	0	2	10	2	1	3	1	12	1	0	0	0	0	0	2
ENST00000703926_205	1	20	3	0	4	6	18	6	0	3	18	43	24	4	24	8	3	6	4	4	29	13	0	38
ENST00000259324_422	11	10	10	0	2	25	5	15	0	2	36	112	28	63	75	39	67	30	15	15	11	17	13	88
ENST00000494709_21	0	11	0	0	3	2	9	2	0	1	7	38	5	2	14	2	4	6	7	13	20	0	0	45
ENST00000681818_161	0	8	3	0	1	4	7	0	0	0	5	16	11	8	7	2	1	0	2	4	14	4	7	11
ENST00000409936_67	0	5	3	0	0	2	3	5	0	0	31	33	33	1	14	4	8	1	10	11	20	2	16	34
ENST00000494478_241	172	65	82	9	39	327	40	147	0	15	213	2775	630	63	236	68	114	81	162	155	134	311	545	762
ENST00000527432_128	0	16	8	0	0	2	11	21	1	1	102	90	96	57	19	33	62	11	16	23	27	2	9	61
ENST00000446797_616	1	15	0	0	6	8	8	2	0	0	7	22	4	0	17	0	0	0	3	2	21	5	0	0
ENST00000560550_117	1	0	42	0	15	0	0	77	0	12	93	277	221	0	0	0	0	0	23	47	1	2	198	236
ENST00000680852_161	0	8	3	0	1	4	7	0	0	0	5	16	11	8	7	2	1	0	2	4	14	4	7	11
ENST00000358025_49	1	2	2	0	1	0	0	8	0	2	16	16	13	33	16	13	6	4	2	1	2	5	7	0
ENST00000541412_184	0	41	0	13	9	1	18	5	1	6	15	98	90	7	44	11	23	16	9	40	83	8	3	8
ENST00000447125_105	0	0	0	0	0	0	3	0	0	0	7	79	0	3	0	0	0	0	4	0	5	5	1	0
ENST00000614537_627	0	24	5	0	3	2	21	19	0	2	14	72	77	17	17	4	6	5	7	23	78	2	1	9
ENST00000591192_284	8	17	4	0	2	16	12	15	0	2	18	34	48	40	105	10	14	6	24	16	54	16	35	55
ENST00000330619_523	1	9	10	0	0	7	8	24	0	1	3	7	10	22	12	19	14	2	1	3	27	11	0	0
ENST00000605610_182	2	37	16	0	0	9	33	14	0	1	18	27	57	28	18	16	28	6	2	3	89	1	0	8
ENST00000413088_191	13	0	5	13	7	37	0	12	1	3	61	198	32	2	3	16	16	5	22	34	0	39	84	152
ENST00000613529_81	11	46	11	16	1	12	31	11	2	1	34	207	58	33	141	49	133	22	19	39	132	11	32	104
ENST00000523368_58	5	1	1	1	0	8	0	5	2	0	30	233	17	8	13	9	21	12	5	7	4	9	11	26
ENST00000367145_179	1	10	8	1	1	3	5	23	0	0	9	26	56	15	9	2	7	0	3	8	26	5	31	93
ENST00000451590_47	0	7	1	0	0	2	3	0	0	0	8	38	14	7	83	7	21	1	9	5	10	4	5	12
ENST00000658611_148	2	50	5	0	1	2	36	3	0	0	11	35	39	28	39	10	36	4	4	10	134	21	15	24
ENST00000622740_1148	0	0	0	0	0	0	0	0	0	0	254	1369	4	3	55	0	2	66	10	1	0	0	9	7
ENST00000558078_153	0	11	3	0	2	2	6	7	0	1	14	40	38	7	3	7	3	4	11	1	24	3	0	20
ENST00000701745_17	2	18	0	0	1	2	9	2	0	0	28	65	9	19	47	22	23	6	5	6	17	15	8	2
ENST00000326775_23	1	0	0	0	0	3	0	0	0	0	0	4	0	15	3	6	2	1	0	0	0	0	0	0
ENST00000596281_267	4	17	0	0	1	3	5	0	0	0	11	97	20	3	14	5	20	7	1	2	13	6	1	5
ENST00000506816_362	45	105	13	18	17	117	80	62	2	14	92	396	170	52	123	43	45	41	61	92	237	252	45	378
ENST00000644294_165	4	16	2	9	1	10	11	4	0	1	8	30	8	1	5	1	3	2	1	1	34	11	6	0
ENST00000369151_71	20	164	60	22	10	36	114	143	1	4	75	201	188	36	172	155	326	45	87	108	362	39	60	56
ENST00000678367_380	2	179	41	12	3	12	136	111	2	6	17	18	218	65	140	68	50	138	13	9	372	52	66	97
ENST00000344113_49	1	2	2	0	1	0	0	8	0	2	16	16	13	33	16	13	6	4	2	1	2	5	7	0
ENST00000467526_162	0	4	40	1	36	1	3	68	0	12	265	830	232	764	216	114	114	47	182	237	13	202	102	1479
ENST00000675200_47	9	33	3	0	1	24	24	12	1	3	31	149	47	12	117	39	81	33	26	25	51	20	41	75
ENST00000674467_34	0	109	22	0	8	0	54	35	0	4	212	106	111	8	104	30	41	4	31	32	174	25	12	57
ENST00000679922_161	0	8	3	0	1	4	7	0	0	0	5	16	11	8	7	2	1	0	2	4	14	4	7	11
ENST00000404136_22	0	11	5	13	3	0	5	8	1	1	59	26	30	35	19	11	23	10	14	10	17	4	29	9
ENST00000652485_57	1	14	2	2	3	2	3	4	0	2	26	48	21	7	45	64	101	5	26	16	30	1	16	33
ENST00000510290_73	18	93	39	33	33	41	64	92	1	16	210	255	219	103	242	129	139	55	81	148	235	135	119	330
ENST00000706144_158	2	0	1	0	0	2	0	4	0	0	5	38	7	10	0	1	2	0	0	0	0	0	0	0
ENST00000579040_141	2	4	2	1	6	10	6	3	0	1	30	71	21	27	22	18	51	14	11	24	19	2	12	75
ENST00000443946_50	1	86	2	0	1	10	50	5	0	0	55	225	36	15	164	33	80	8	27	20	152	15	22	127
ENST00000443959_489	24	119	25	11	18	70	66	83	0	13	156	767	236	52	236	71	120	44	27	122	227	70	60	322
ENST00000652208_114	0	0	0	0	0	0	0	0	0	0	6	18	0	0	5	1	9	7	3	2	0	0	0	13
ENST00000663516_195	0	3	20	0	3	0	1	36	0	0	84	427	143	0	4	2	13	10	5	5	5	12	33	78
ENST00000608949_108	1	0	0	0	0	0	0	0	0	0	9	20	5	0	0	2	7	0	0	3	2	3	3	13
ENST00000421580_222	123	134	88	63	70	301	94	248	1	35	245	457	600	238	1127	249	340	162	93	251	293	212	303	1397
ENST00000642828_103	0	4	0	0	0	0	1	0	0	0	0	4	0	2	1	1	0	1	0	0	9	0	0	0
ENST00000651160_57	1	14	2	2	3	2	3	4	0	2	26	48	21	7	45	64	101	5	26	16	30	1	16	33
ENST00000697298_19	1	52	10	0	0	2	31	9	0	0	67	291	47	9	110	29	42	25	18	17	123	19	22	17
ENST00000676198_48	3	11	2	2	3	6	8	12	0	1	30	57	19	59	73	14	21	3	13	11	19	16	27	59
ENST00000646025_52	1	11	2	0	8	5	7	11	0	1	39	69	19	9	10	10	41	6	3	17	31	3	5	21
ENST00000487137_129	1	0	4	0	0	0	0	9	0	0	5	14	26	1	2	1	5	1	1	0	2	0	0	0
ENST00000486010_162	0	4	39	1	33	1	3	68	0	11	255	815	231	722	214	108	105	44	181	227	12	198	102	1470
ENST00000418635_269	14	17	1	2	0	29	15	4	1	0	22	37	15	79	37	27	37	46	5	2	52	1	8	49
ENST00000586646_108	0	2	0	0	2	4	0	0	0	0	2	6	0	3	2	6	9	1	0	0	10	2	0	6
ENST00000273146_140	0	0	0	0	0	0	0	0	0	0	0	16	3	0	0	0	0	0	0	0	0	0	0	0
ENST00000693338_84	2	20	3	2	5	7	18	17	0	1	35	71	24	80	87	19	30	5	26	11	35	16	26	58
ENST00000697952_180	0	3	20	0	3	0	1	36	0	0	84	427	143	0	4	2	13	10	5	5	5	12	33	78
ENST00000669434_81	0	0	2	0	0	0	0	4	0	0	7	16	11	0	11	0	8	2	1	2	2	0	0	17
ENST00000621783_63	1	90	2	0	5	3	66	15	0	0	48	129	39	47	98	27	44	10	21	24	188	8	25	13
ENST00000566138_126	4	3	0	0	1	8	1	0	0	1	14	136	2	20	1	9	39	5	44	18	11	0	8	7
ENST00000535317_413	21	250	21	4	28	30	187	65	0	15	199	457	135	529	463	361	328	115	87	86	505	120	132	464
ENST00000630907_505	20	255	63	15	16	53	204	108	0	6	263	1093	419	172	335	69	105	130	66	73	565	123	135	518
ENST00000653898_144	2	50	5	0	1	2	36	3	0	0	11	35	39	28	39	10	36	4	4	10	134	21	15	24
ENST00000568621_35	1	4	2	0	7	1	0	4	0	3	70	52	25	0	0	0	0	0	11	29	4	11	19	31
ENST00000422941_97	0	0	7	0	1	0	0	6	0	2	6	100	7	2	2	1	5	8	1	4	0	11	0	62
ENST00000532762_109	10	0	12	1	6	26	0	18	1	0	13	180	68	35	32	40	48	0	29	46	0	64	45	76
ENST00000524878_181	0	2	0	0	0	0	3	1	0	0	1	13	0	0	11	10	13	0	11	9	12	0	0	30
ENST00000570364_318	46	487	69	92	74	113	295	176	9	33	732	1307	553	338	754	724	1354	247	359	430	1022	183	246	1033
ENST00000263238_99	5	29	17	0	16	7	21	60	2	11	242	343	135	27	168	67	121	35	16	56	72	12	39	123
ENST00000585509_13	3	0	3	0	0	6	0	3	0	0	18	21	14	0	0	0	0	0	0	2	0	1	19	15
ENST00000343327_27	1	17	6	10	9	8	16	10	1	3	48	123	47	23	79	55	68	16	64	74	71	7	22	116
ENST00000553689_15	31	178	42	26	38	105	100	107	1	16	235	110	68	57	64	112	246	49	34	46	336	166	121	47
ENST00000355221_401	0	86	18	7	9	6	68	36	0	3	107	160	162	52	132	24	44	54	61	86	218	22	57	167
ENST00000679983_737	3	3	2	0	3	4	3	1	0	1	14	10	7	18	61	23	34	12	2	9	9	28	5	12
ENST00000586726_85	0	1	0	0	0	0	1	0	0	0	0	9	1	1	3	4	7	4	0	1	6	0	0	0
ENST00000504808_60	0	0	0	0	0	0	0	0	0	0	0	2	0	0	0	0	0	0	0	0	0	3	0	11
ENST00000690240_90	0	1	0	0	0	1	0	0	0	0	0	17	0	0	0	0	0	0	0	0	4	0	5	0
ENST00000700312_89	3	5	2	1	3	12	5	3	2	2	35	41	12	13	17	22	40	11	4	1	20	21	10	38
ENST00000506495_87	4	41	3	0	16	8	30	18	1	6	62	204	76	75	50	33	47	22	9	31	78	54	20	120
ENST00000473494_152	23	183	33	19	9	74	122	88	2	2	202	805	263	153	607	98	183	90	77	86	356	155	203	324
ENST00000377389_92	6	178	11	19	23	19	143	43	4	12	153	399	129	57	553	59	101	22	92	194	440	25	72	136
ENST00000526993_157	219	2649	465	177	160	559	1796	1048	19	77	2377	7595	3610	1681	9773	5112	6893	1885	1564	879	5777	1369	1534	4500
ENST00000381920_93	1	0	1	0	0	2	0	0	0	1	17	20	5	0	4	1	5	1	0	3	1	3	3	28
ENST00000465751_70	0	0	2	0	0	0	0	3	0	0	25	161	48	0	0	0	0	0	1	0	0	0	0	2
ENST00000412028_80	1	2	0	0	0	1	1	2	0	0	4	18	13	7	2	4	7	0	2	0	10	0	0	8
ENST00000595790_66	0	0	0	0	0	1	2	0	0	0	1	6	0	2	4	4	0	0	0	0	1	0	0	0
ENST00000646931_29	1	3	2	0	1	0	6	2	0	0	7	18	9	0	2	2	11	1	2	4	10	5	6	11
ENST00000467075_268	496	2988	485	355	277	1201	2029	974	26	119	1289	6902	1437	430	3275	1661	3377	641	1023	919	6829	2034	1994	5590
ENST00000330342_75	0	3	0	22	2	0	1	2	0	1	14	35	11	11	13	15	27	6	6	1	4	2	0	52
ENST00000688398_157	2	50	5	0	1	2	36	3	0	0	11	35	39	28	39	10	36	4	4	10	134	21	15	24
ENST00000494653_34	9	33	3	0	1	24	24	12	1	3	31	149	47	12	117	39	81	33	26	25	51	20	41	75
ENST00000518001_78	5	12	2	0	19	12	6	16	0	2	19	141	30	29	53	32	66	22	35	29	29	47	66	120
ENST00000637353_64	0	5	1	0	3	1	2	4	0	0	12	20	7	9	5	3	8	3	2	1	5	4	0	11
ENST00000702749_25	2	0	0	0	2	0	1	0	0	0	1	5	1	0	22	2	5	1	0	2	5	0	0	1
ENST00000424568_15	0	9	1	0	5	0	4	7	0	2	34	42	52	4	13	6	10	6	10	8	14	8	34	84
ENST00000508096_243	16	59	9	17	1	32	36	18	0	3	38	155	55	29	34	10	10	13	5	8	126	46	14	81
ENST00000537591_164	0	15	0	0	3	5	6	1	0	0	16	22	7	2	14	12	18	6	1	6	16	8	0	28
ENST00000615671_166	2	9	1	6	0	3	6	4	0	0	13	94	20	5	8	5	14	13	13	3	9	4	1	9
ENST00000456584_115	0	11	0	0	1	12	4	3	0	0	15	19	7	2	5	3	1	0	1	0	14	5	5	1
ENST00000520796_129	1771	212	1892	90	116	4485	152	4253	29	44	156	6334	14716	467	1221	2728	8906	749	1787	873	503	1563	775	7398
ENST00000457767_104	12	30	22	0	10	16	15	37	1	2	111	184	98	31	38	28	42	13	24	17	66	36	33	211
ENST00000586027_104	3	66	8	14	18	7	52	15	0	5	53	67	52	38	59	24	63	54	12	10	164	20	27	154
ENST00000585033_23	8	2	6	0	3	10	1	19	0	1	65	102	118	3	30	44	185	7	45	56	3	5	43	120
ENST00000392038_73	10	27	13	25	9	31	32	31	0	1	57	85	42	15	50	32	53	21	16	8	75	32	30	36
ENST00000674985_47	9	33	3	0	1	24	24	12	1	3	31	149	47	12	117	39	81	33	26	25	51	20	41	75
ENST00000481229_100	2	4	3	0	3	1	4	3	0	0	16	17	14	8	10	2	7	1	4	7	17	10	2	22
ENST00000665749_149	0	32	3	0	1	0	15	6	0	2	9	81	7	0	6	0	2	1	3	5	63	6	0	10
ENST00000690733_40	16	19	10	0	13	28	15	28	1	4	95	258	54	121	101	68	163	94	75	57	50	32	92	196
ENST00000509692_100	0	5	3	0	0	1	3	8	0	0	25	12	13	0	0	0	1	1	3	0	3	2	0	13
ENST00000419541_127	69	334	110	2	28	176	255	215	0	16	264	1816	534	263	532	154	193	524	179	136	793	295	46	608
ENST00000557850_123	0	34	11	25	8	6	13	33	1	9	54	49	15	8	20	4	10	3	10	9	71	10	40	50
ENST00000666611_134	0	32	3	0	1	0	15	6	0	2	9	81	7	0	6	0	2	1	3	5	63	6	0	10
ENST00000452837_50	3	58	13	0	8	4	40	26	1	2	58	67	56	15	27	8	25	9	7	9	104	19	44	82
ENST00000413405_85	35	59	20	3	14	98	50	38	0	5	78	303	51	79	7	62	71	30	76	47	157	10	82	92
ENST00000455999_70	2	11	0	0	2	2	9	3	1	3	29	93	16	9	24	22	78	39	26	6	33	4	21	51
ENST00000443231_120	5	14	7	1	0	9	7	11	0	1	51	265	21	106	30	59	158	18	11	36	24	16	18	66
ENST00000674309_34	0	109	22	0	8	0	54	35	0	4	212	106	111	8	104	30	41	4	31	32	174	25	12	57
ENST00000677096_343	0	21	5	0	0	0	14	10	0	1	15	19	32	7	29	15	4	1	11	4	45	1	0	7
ENST00000570206_263	2	9	9	0	2	6	7	20	0	0	0	303	77	4	18	2	1	3	42	18	16	21	0	39
ENST00000517565_103	0	4	0	0	0	0	1	0	0	0	0	4	0	2	1	1	0	1	0	0	9	0	0	0
ENST00000591697_262	8	17	4	0	2	16	12	15	0	2	18	34	48	40	105	10	14	6	24	16	54	16	35	55
ENST00000554265_3	2	14	9	0	8	15	11	19	0	1	184	197	88	58	61	38	33	13	23	37	44	23	58	62
ENST00000430562_154	1	0	1	0	0	7	2	0	0	0	18	23	2	0	8	5	3	0	7	3	5	3	0	0
ENST00000676019_103	1	1	0	0	0	1	1	3	0	0	1	11	22	6	1	0	3	6	0	0	5	0	0	0
ENST00000464650_28	3	57	12	19	14	13	42	37	1	10	66	325	84	40	107	30	65	29	41	31	128	36	35	269
ENST00000670332_15	6	10	3	0	2	4	14	8	0	2	44	60	20	60	24	24	33	5	8	18	32	9	7	53
ENST00000675677_47	9	33	3	0	1	24	24	12	1	3	31	149	47	12	117	39	81	33	26	25	51	20	41	75
ENST00000683965_74	8	108	14	2	13	18	78	37	1	18	198	1516	136	19	334	43	94	24	66	94	207	49	77	363
ENST00000380994_87	7	79	6	17	10	15	44	20	0	3	38	100	48	39	229	46	70	32	29	50	145	28	41	36
ENST00000432678_132	29	146	83	4	29	56	90	165	4	20	240	415	152	189	129	132	104	30	25	57	319	196	150	167
ENST00000480623_50	0	5	1	0	3	1	2	4	0	0	12	20	7	9	5	3	8	3	2	1	5	4	0	11
ENST00000663370_133	1	1	0	0	0	0	0	1	0	0	3	7	2	13	3	3	5	10	2	7	3	1	0	2
ENST00000338037_29	2	6	1	0	0	0	0	0	0	0	6	9	0	0	22	0	9	0	0	0	8	4	0	1
ENST00000576383_104	36	298	47	90	40	75	195	118	6	14	512	954	371	260	469	483	886	173	227	255	620	117	183	728
ENST00000443526_16	0	1	0	1	0	1	2	0	0	0	1	9	4	132	3	20	31	4	0	1	2	2	0	0
ENST00000669618_122	0	24	4	11	0	0	25	4	0	3	42	16	11	4	64	6	8	1	1	4	45	7	13	37
ENST00000430044_160	0	10	3	0	3	7	8	8	0	4	9	36	16	20	30	8	19	8	22	8	9	20	1	33
ENST00000369739_51	0	1	0	0	0	0	0	0	0	0	28	40	5	6	3	6	8	3	3	1	2	0	1	21
ENST00000469539_113	3	27	6	17	0	5	19	2	0	0	10	70	6	29	48	14	15	2	14	13	37	12	26	52
ENST00000506368_41	0	21	4	1	10	4	23	5	0	3	28	128	13	0	4	2	22	8	6	37	39	34	32	116
ENST00000618008_15	1	2	1	0	2	0	2	4	0	0	4	64	14	0	16	0	3	0	2	4	7	1	5	1
ENST00000410019_74	4	13	26	13	8	11	11	36	0	5	175	368	223	38	56	46	100	12	82	58	39	17	8	61
ENST00000455264_52	15	20	23	1	5	30	20	65	0	1	42	132	160	57	35	53	145	66	10	16	55	25	22	38
ENST00000665041_80	10	20	16	2	6	18	15	33	0	1	28	90	33	13	8	8	13	3	22	9	43	17	16	28
ENST00000313899_124	26	748	110	98	164	85	415	283	10	90	336	649	158	20	212	93	147	28	158	210	1600	154	79	240
ENST00000296511_115	3	121	17	54	16	7	107	26	2	11	220	795	158	123	222	135	286	217	57	63	335	6	82	250
ENST00000674281_161	1	0	0	0	0	1	0	0	0	0	9	12	0	5	1	0	0	0	7	0	0	2	0	5
ENST00000549049_396	1	9	1	0	5	2	4	12	1	1	0	26	17	26	10	7	12	2	15	9	11	16	11	61
ENST00000547064_44	2	16	3	23	3	2	6	5	0	1	6	35	8	10	12	7	17	12	6	5	31	20	4	11
ENST00000703098_145	7	0	0	1	1	7	1	2	0	0	2	41	9	7	0	0	0	0	0	0	0	0	0	3
ENST00000663592_154	0	32	3	0	1	0	15	6	0	2	9	81	7	0	6	0	2	1	3	5	63	6	0	10
ENST00000678253_32	16	46	45	5	23	64	43	119	4	9	36	26	36	138	298	26	76	39	16	19	163	46	79	34
ENST00000304330_11	6	26	2	0	6	9	21	6	0	5	50	85	16	16	21	45	58	14	23	10	88	14	33	56
ENST00000455575_56	6	16	5	0	5	11	9	12	0	2	137	202	60	1	61	15	33	6	201	63	33	9	30	222
ENST00000478255_109	0	0	0	0	0	0	0	0	0	0	0	22	0	0	0	0	2	0	0	0	0	3	0	0
ENST00000463285_32	1	42	9	5	9	7	23	18	0	3	66	206	63	21	104	41	113	25	25	33	92	18	49	73
ENST00000636937_869	1	5	1	1	0	4	5	1	0	0	26	79	22	3	6	2	11	1	2	1	19	1	23	0
ENST00000654024_22	0	1	0	0	4	0	0	4	0	2	7	51	6	0	4	1	2	0	6	6	2	5	2	15
ENST00000667603_138	1	1	0	0	0	0	0	1	0	0	3	7	2	13	3	3	5	10	2	7	3	1	0	2
ENST00000678144_26	0	250	29	23	18	2	142	73	0	9	175	240	87	10	182	37	49	19	53	19	552	4	23	61
ENST00000637263_41	0	5	1	0	3	1	2	4	0	0	12	20	7	9	5	3	8	3	2	1	5	4	0	11
ENST00000639435_282	2	20	7	0	4	4	15	12	0	1	20	21	13	9	12	0	1	6	10	2	73	1	0	0
ENST00000694958_178	310	2665	1178	267	232	820	1962	2543	19	100	1621	5387	5209	2930	3718	1082	1063	974	759	763	5825	1829	759	2387
ENST00000549499_29	1	0	2	0	3	0	2	1	0	2	19	19	2	3	8	4	7	4	1	4	0	14	0	41
ENST00000621314_407	0	2	0	0	0	0	0	0	0	0	0	95	0	0	1	0	1	0	0	0	0	0	0	0
ENST00000348370_342	0	4	0	0	0	2	2	0	0	0	29	30	6	5	8	2	8	1	4	4	6	0	2	3
ENST00000595870_377	29	381	31	2	8	92	294	76	2	9	195	521	331	214	828	208	271	186	104	133	900	355	215	370
ENST00000691093_123	2	0	0	0	0	14	0	1	0	1	57	36	4	2	0	4	10	0	10	3	0	2	15	4
ENST00000527251_424	0	4	0	0	0	1	1	2	0	0	7	77	16	6	9	2	0	3	1	3	5	3	1	9
ENST00000417951_574	30	122	48	0	0	70	80	96	0	0	295	840	290	247	328	229	414	170	12	4	226	4	221	90
ENST00000456651_14	5	0	0	0	6	14	0	6	0	3	16	64	19	4	0	1	1	0	6	9	0	10	16	41
ENST00000579590_85	157	99	91	26	37	372	81	227	5	27	562	2616	698	94	899	79	97	69	198	139	275	848	339	1561
ENST00000605941_1	0	10	1	41	2	4	3	5	0	3	19	88	20	2	35	9	12	0	44	83	11	3	10	108
ENST00000608949_117	1	0	0	0	0	0	0	0	0	0	9	20	5	0	0	1	7	0	0	3	2	3	3	13
ENST00000676009_47	9	33	3	0	1	24	24	12	1	3	31	149	47	12	117	39	81	33	26	25	51	20	41	75
ENST00000375614_25	1	0	2	0	0	3	0	3	0	0	7	42	22	15	18	17	26	29	2	2	0	5	8	0
ENST00000590300_190	21	29	38	24	14	68	24	98	2	1	89	458	237	193	145	49	40	26	99	81	77	99	117	79
ENST00000699842_656	4	36	4	0	2	14	21	4	0	0	2	27	12	16	30	8	17	7	6	4	76	20	5	13
ENST00000374435_64	0	4	0	0	1	1	2	1	0	1	6	8	6	0	5	7	5	0	5	10	6	5	10	12
ENST00000414138_213	0	7	1	0	0	2	1	0	0	1	7	42	8	7	64	20	32	18	5	1	14	0	2	12
ENST00000618814_65	3	3	1	0	0	4	4	4	0	0	36	94	17	21	4	0	6	7	35	8	12	12	12	47
ENST00000477092_1	1	19	2	0	1	0	9	1	0	2	5	29	6	4	44	2	6	4	7	6	35	11	4	25
ENST00000438793_52	15	20	23	1	5	30	20	65	0	1	42	132	160	57	35	53	145	66	10	16	55	25	22	38
ENST00000311822_56	1	1	0	0	0	0	1	0	0	0	0	1	0	1	1	0	3	0	0	0	3	0	0	0
ENST00000378230_47	9	33	3	0	1	24	24	12	1	3	31	149	47	12	117	39	81	33	26	25	51	20	41	75
ENST00000680811_166	0	3	0	0	0	1	3	1	0	0	6	28	7	2	3	8	5	1	2	0	1	1	0	11
ENST00000556883_250	2	14	5	1	3	2	6	4	0	0	29	125	52	9	13	13	15	13	4	22	16	7	15	50
ENST00000443819_11	3	4	1	0	0	3	3	5	0	0	12	35	8	8	17	15	9	0	3	6	12	2	0	0
ENST00000414204_465	108	148	85	85	37	331	95	179	1	17	136	1306	804	681	759	370	477	156	242	277	303	615	497	4511
ENST00000225873_29	1	16	0	0	1	0	6	5	0	2	27	26	5	6	17	5	10	1	2	4	32	0	1	9
ENST00000653509_105	1	1	0	0	0	0	0	1	0	0	3	7	2	13	3	3	5	10	2	7	3	1	0	2
ENST00000466519_253	9	98	16	18	8	25	62	41	1	1	130	332	133	30	304	45	73	32	40	43	194	66	76	169
ENST00000568010_1	0	0	0	0	0	0	0	0	0	0	0	0	0	0	0	0	0	0	0	0	0	0	0	0
ENST00000449510_20	8	35	10	1	1	18	41	10	0	3	80	109	53	0	76	27	42	14	12	7	112	4	66	58
ENST00000515613_295	2	25	9	0	0	12	15	7	0	0	22	32	34	2	38	4	2	12	7	0	63	12	6	28
ENST00000653885_9	5	86	2	24	7	20	69	13	0	3	47	207	26	18	152	45	90	29	37	29	193	55	54	158
ENST00000691650_9	0	2	0	0	0	1	1	0	0	0	3	17	3	1	18	0	0	0	0	3	2	5	9	8
ENST00000682274_395	5	28	13	0	0	22	26	22	0	0	37	128	60	17	51	8	11	9	12	13	66	24	12	40
ENST00000590009_200	212	2948	638	298	310	463	2070	1422	16	120	4406	9009	3908	2211	9957	1459	2044	2285	1562	1391	6437	1337	1835	5163
ENST00000504520_526	11	71	11	5	27	15	49	39	2	13	131	465	179	68	126	38	55	60	34	106	131	128	81	561
ENST00000684529_52	15	20	23	1	5	30	20	65	0	1	42	132	160	57	35	53	145	66	10	16	55	25	22	38
ENST00000521352_196	162	254	116	156	71	367	170	328	6	43	228	1113	769	82	1346	127	255	126	236	451	582	2144	836	1610
ENST00000449050_18	20	47	25	30	28	46	32	57	1	14	99	143	36	29	61	38	79	18	25	50	94	30	105	56
ENST00000675666_47	9	33	3	0	1	24	24	12	1	3	31	149	47	12	117	39	81	33	26	25	51	20	41	75
ENST00000518525_150	0	0	0	0	0	0	0	0	0	0	0	5	0	0	0	0	0	0	0	0	0	0	0	0
ENST00000585557_107	11	207	26	8	9	13	149	40	0	6	129	1011	255	43	222	38	196	57	101	96	500	13	18	94
ENST00000338312_7	0	0	0	0	0	0	0	0	0	0	0	0	0	0	0	0	0	0	0	0	0	0	0	0
ENST00000528685_10	1	29	3	0	1	0	21	2	0	1	4	32	5	1	26	8	11	0	2	5	73	1	0	1
ENST00000421938_17	49	437	193	91	140	126	299	420	14	62	2201	3368	1339	693	2156	692	1212	226	688	704	996	472	785	2464
ENST00000400075_301	2	42	0	11	1	4	31	5	0	1	22	35	9	16	19	7	9	8	5	9	79	2	7	24
ENST00000592298_92	1	15	3	0	0	3	11	0	0	0	2	26	12	8	79	1	8	2	0	1	21	6	0	11
ENST00000303277_114	1	0	0	0	0	1	0	1	0	1	6	31	20	2	2	5	10	1	6	14	10	2	2	5
ENST00000448141_160	15	100	26	31	21	27	78	64	3	18	106	358	193	151	525	148	247	91	59	119	216	54	34	313
ENST00000679094_347	2	15	1	0	0	1	10	3	0	0	20	36	12	1	6	1	2	2	8	9	26	5	4	1
ENST00000316836_268	6	7	1	6	11	3	5	12	0	1	244	437	39	90	52	24	50	15	43	49	37	21	93	304
ENST00000532225_393	3	53	14	22	6	11	31	38	0	2	143	499	156	163	113	98	129	47	67	77	135	65	39	165
ENST00000668737_112	0	32	3	0	1	0	15	6	0	2	9	81	7	0	6	0	2	1	3	5	63	6	0	10
ENST00000654961_103	0	5	4	1	1	4	9	6	0	0	3	53	16	7	29	6	10	3	3	7	30	4	32	35
ENST00000600084_13	0	8	0	0	0	1	1	1	0	0	1	6	4	4	0	2	2	10	0	0	12	0	0	0
ENST00000336553_529	111	3	165	74	43	264	1	392	13	21	226	4492	1146	62	1158	77	200	84	77	170	12	215	511	187
ENST00000674270_14	0	109	19	0	8	0	54	31	0	4	199	101	103	6	98	29	39	3	31	31	174	25	12	57
ENST00000670417_36	0	0	0	0	0	0	0	1	0	0	2	10	2	1	3	1	12	1	0	0	0	0	0	2
ENST00000367820_5	3	37	17	21	7	9	20	32	1	4	98	206	90	8	81	15	34	13	23	19	59	51	41	28
ENST00000440339_80	1	0	0	0	0	0	0	0	0	0	9	20	5	0	0	1	7	0	0	3	2	3	3	13
ENST00000414443_133	2	11	0	0	2	2	9	3	1	3	29	93	16	9	24	22	78	39	26	6	33	4	21	51
ENST00000538478_126	0	3	0	0	0	0	6	0	0	0	3	6	1	2	7	0	1	0	1	0	15	2	3	5
ENST00000413073_62	19	748	151	21	45	63	557	324	5	23	725	1536	1181	293	1520	801	1518	474	442	218	1662	415	296	581
ENST00000448225_232	0	0	0	0	0	0	0	1	0	0	10	23	2	1	0	0	0	0	0	0	0	2	0	0
ENST00000506954_332	3	14	0	0	2	14	7	2	0	1	18	55	11	11	29	1	8	0	2	2	33	9	13	7
ENST00000598016_122	37	90	38	12	30	94	97	104	2	6	70	132	160	45	262	69	151	32	28	92	296	91	72	218
ENST00000557571_337	28	253	44	5	11	101	197	113	2	2	335	583	213	268	586	187	299	110	46	54	575	138	209	371
ENST00000498306_68	11	95	7	1	3	18	52	20	2	0	47	242	61	53	89	19	29	11	10	11	165	84	1	97
ENST00000457598_229	125	137	90	63	70	311	96	254	1	35	252	469	618	247	1231	263	378	182	98	256	302	224	313	1439
ENST00000468092_63	1	143	13	14	22	8	99	21	1	9	59	145	65	31	64	18	20	6	43	28	331	28	24	79
ENST00000641784_1373	3	15	4	0	7	3	10	20	0	1	728	165	106	23	42	25	46	6	27	44	39	4	29	46
ENST00000518414_86	0	0	0	0	0	0	0	0	0	0	3	24	4	26	5	6	18	5	0	4	3	0	1	0
ENST00000646277_11	2	16	2	0	3	5	5	4	0	0	30	82	19	1	40	10	41	23	17	16	14	5	4	63
ENST00000534914_79	0	24	4	11	0	0	25	4	0	3	42	16	11	4	64	6	8	1	1	4	45	7	13	37
ENST00000691594_74	5	34	1	0	2	7	19	0	0	0	18	32	9	3	37	15	11	0	0	4	61	7	34	45
ENST00000546749_42	4	38	38	2	18	20	43	60	0	6	98	217	80	69	111	32	69	28	28	28	117	54	63	61
ENST00000437643_147	0	0	0	0	0	0	0	0	0	0	0	42	0	0	0	2	2	1	0	0	1	0	0	0
ENST00000375150_72	0	9	3	0	0	1	8	4	0	0	7	3	13	12	0	8	6	0	0	2	22	2	0	4
ENST00000698615_33	0	40	0	0	0	2	35	3	1	0	19	21	14	56	35	8	9	4	9	3	75	7	1	25
ENST00000439679_241	134	148	103	63	76	359	121	298	1	37	280	603	745	314	1588	361	517	258	111	295	386	258	368	1564
ENST00000525066_108	0	34	11	25	8	6	13	33	1	9	54	49	15	8	20	4	10	3	10	9	71	10	40	50
ENST00000359697_38	1	39	0	0	3	6	27	3	2	0	14	67	21	3	133	23	28	7	8	18	94	7	29	56
ENST00000432455_151	355	354	213	78	44	864	211	516	6	13	341	5532	2127	873	6779	993	2114	1416	329	405	692	261	633	2755
ENST00000589113_183	11	30	6	0	9	25	25	7	0	6	34	51	28	53	87	29	48	22	21	12	76	21	9	66
ENST00000696734_213	0	0	4	0	9	0	1	6	1	1	9	19	23	0	16	6	17	4	3	9	3	7	0	25
ENST00000408936_89	0	0	0	0	0	3	0	0	0	0	8	14	0	0	1	1	3	0	1	2	0	0	0	8
ENST00000265565_215	7	22	32	12	9	29	14	82	1	4	154	101	139	13	87	22	50	14	26	33	46	49	52	75
ENST00000663068_52	213	1	415	13	40	489	1	950	2	17	3846	11680	3321	406	10	89	90	5	2	506	7	79	1241	1579
ENST00000671346_160	1	20	13	1	3	5	17	21	1	1	115	63	51	7	74	7	10	2	3	16	40	11	14	19
ENST00000609764_207	37	115	30	1	7	87	61	69	2	6	152	592	193	130	938	59	72	60	56	41	232	65	178	220
ENST00000428515_389	4	33	5	17	8	12	28	8	2	5	42	81	46	28	32	23	11	1	1	15	76	15	9	75
ENST00000592452_82	1	2	1	0	0	0	1	1	0	0	2	15	2	3	1	1	0	2	2	0	8	3	0	0
ENST00000664255_143	0	24	4	11	0	0	25	4	0	3	42	16	11	4	64	6	8	1	1	4	45	7	13	37
ENST00000506521_59	2	47	4	0	1	8	27	19	0	0	59	99	67	2	21	6	4	17	10	16	106	34	5	95
ENST00000472941_144	0	5	2	0	0	0	5	1	1	0	4	27	5	14	95	2	1	5	6	2	22	46	5	87
ENST00000522535_215	26	456	77	51	28	56	301	177	1	7	253	531	326	107	1181	128	287	96	73	81	939	232	170	323
ENST00000456748_66	1	1	2	0	0	1	1	1	0	0	23	15	10	3	7	1	0	0	3	3	0	2	4	14
ENST00000411573_15	2	6	0	0	0	5	2	2	0	0	0	12	7	6	45	4	4	1	5	7	15	4	0	8
ENST00000382936_79	1	0	0	0	0	1	0	1	0	1	6	31	20	2	2	5	10	1	6	14	10	2	2	5
ENST00000533557_99	0	4	0	0	0	1	1	2	0	0	7	77	16	6	9	2	0	3	1	3	5	3	1	9
ENST00000423362_440	4	33	5	17	8	12	28	8	2	5	42	81	46	28	32	23	11	1	1	15	76	15	9	75
ENST00000306562_344	11	55	5	1	4	20	51	12	1	0	57	149	64	9	45	24	51	14	12	9	135	20	22	179
ENST00000392692_104	0	8	7	1	6	3	8	11	0	5	23	9	6	61	14	18	38	4	3	5	18	5	14	2
ENST00000637089_66	0	5	1	0	3	1	2	4	0	0	12	20	7	9	5	3	8	3	2	1	5	4	0	11
ENST00000444713_60	3	6	11	21	1	4	1	10	0	0	37	73	77	3	7	2	7	2	3	3	11	5	0	35
ENST00000558902_17	0	0	1	10	0	4	0	0	0	0	2	12	4	6	9	2	1	11	0	0	1	0	0	15
ENST00000591629_158	0	32	3	0	1	0	15	6	0	2	9	81	7	0	6	0	2	1	3	5	63	6	0	10
ENST00000453292_873	128	2026	164	36	74	308	1429	407	6	41	1086	5271	1310	228	869	208	215	294	134	254	4169	797	743	1472
ENST00000336083_179	4	38	10	1	14	5	41	20	0	3	90	393	184	7	86	25	43	25	75	51	82	15	37	115
ENST00000310799_195	0	2	0	0	0	0	3	1	0	0	1	13	0	0	11	10	13	0	11	9	12	0	0	30
ENST00000681260_122	2	14	5	4	0	6	7	13	0	0	13	19	21	1	7	4	6	0	3	3	41	7	5	6
ENST00000547851_7	0	0	0	0	0	0	2	0	0	0	0	0	0	0	0	0	0	0	0	0	1	1	0	7
ENST00000602924_43	5	2	2	0	0	5	2	0	0	0	0	9	0	0	3	3	1	1	0	1	12	1	57	0
ENST00000691003_162	1	0	1	0	0	7	2	0	0	0	18	23	2	0	8	5	3	0	7	3	5	3	0	0
ENST00000292450_66	1	1	2	0	0	1	1	1	0	0	23	15	10	3	7	1	0	0	3	3	0	2	4	14
ENST00000426902_196	1	6	1	0	0	6	3	6	0	0	10	9	15	4	22	1	0	2	0	0	11	2	0	0
ENST00000409397_88	127	1006	697	5	33	322	723	1511	9	7	2603	8581	4500	352	2465	282	411	312	300	84	2119	556	411	710
ENST00000333421_17	0	7	0	0	2	1	5	2	0	3	10	38	22	7	9	0	5	2	11	13	9	3	14	55
ENST00000536814_90	4	1	0	0	0	14	1	2	0	1	59	32	5	0	0	0	0	0	8	22	2	19	15	8
ENST00000701597_10	1	29	3	0	1	0	21	2	0	1	4	32	5	1	26	8	11	0	2	5	73	1	0	1
ENST00000378203_241	2	6	1	0	1	1	5	9	0	1	39	38	20	0	13	3	4	3	7	7	24	4	8	88
ENST00000532908_85	0	4	0	0	0	1	1	2	0	0	7	77	16	6	9	2	0	3	1	3	5	3	1	9
ENST00000406462_687	1	15	0	0	6	8	8	2	0	0	7	22	4	0	17	0	0	0	3	2	21	5	0	0
ENST00000579434_56	7	21	3	0	6	11	9	9	1	2	53	52	14	9	45	5	13	10	22	2	49	14	6	20
ENST00000670992_161	0	32	3	0	1	0	15	6	0	2	9	81	7	0	6	0	2	1	3	5	63	6	0	10
ENST00000676052_47	9	33	3	0	1	24	24	12	1	3	31	149	47	12	117	39	81	33	26	25	51	20	41	75
ENST00000564454_49	3	10	3	0	1	2	1	5	0	0	36	165	27	8	6	7	17	11	19	7	11	14	26	52
ENST00000675861_404	0	0	0	0	0	0	0	0	0	0	254	1369	4	3	55	0	2	66	10	1	0	0	9	7
ENST00000640838_111	0	10	2	1	4	3	9	6	0	2	15	75	33	3	27	8	10	3	1	5	30	3	11	7
ENST00000579562_474	2	3	0	28	1	6	4	1	0	0	10	23	4	0	3	1	7	2	5	1	8	2	0	35
ENST00000523753_160	117	604	59	75	49	285	458	127	2	35	920	22446	446	181	1420	449	526	133	527	231	1419	666	414	108
ENST00000670388_145	0	32	3	0	1	0	15	6	0	2	9	81	7	0	6	0	2	1	3	5	63	6	0	10
ENST00000430121_96	0	0	0	0	0	0	0	0	0	0	0	16	3	0	0	0	0	0	0	0	0	0	0	0
ENST00000608994_62	35	59	20	3	14	98	50	38	0	5	78	303	51	79	7	62	71	30	76	47	157	10	82	92
ENST00000674447_14	0	109	19	0	8	0	54	31	0	4	199	101	103	6	98	29	39	3	31	31	174	25	12	57
ENST00000436087_64	0	1	0	0	0	2	1	0	0	0	7	9	1	2	0	1	0	1	0	0	1	2	0	1
ENST00000548371_188	34	109	9	14	14	92	71	42	1	4	63	407	110	225	268	93	110	69	66	77	187	176	82	467
ENST00000295759_32	1	7	3	1	4	5	5	6	0	0	3	7	1	0	16	2	6	0	5	1	10	2	1	0
ENST00000695601_287	64	174	91	62	36	150	110	170	7	20	254	935	402	61	849	195	357	150	209	184	318	410	283	642
ENST00000506448_16	2	5	0	0	0	0	2	1	0	0	6	12	7	2	10	1	0	1	2	2	25	1	0	0
ENST00000441865_204	0	24700	6	32	28	4	17253	11	0	21	0	92	2	12	135	67	135	10	53	161	54450	16	12	113
ENST00000697299_19	1	52	10	0	0	2	31	9	0	0	67	291	47	9	110	29	42	25	18	17	123	19	22	17
ENST00000403721_45	1	39	1	0	5	5	18	11	0	0	50	32	15	9	26	2	0	0	11	12	63	9	11	5
ENST00000367843_153	0	6	5	0	1	2	6	7	0	0	4	13	15	0	18	2	14	5	1	2	15	0	8	6
ENST00000647811_85	2	4	3	0	3	1	4	3	0	0	16	17	14	8	10	2	7	1	4	7	15	10	2	22
ENST00000431963_123	0	19223	4	9	25	4	13474	11	0	17	0	87	1	5	131	67	131	10	52	121	41865	14	9	111
ENST00000506303_11	8	28	13	1	13	10	18	31	2	2	93	440	131	26	140	22	80	31	29	66	40	20	41	172
ENST00000553454_99	1	20	13	1	3	5	17	21	1	1	115	63	51	7	74	7	10	2	3	16	40	11	14	19
ENST00000373883_21	2	0	0	0	2	10	2	0	0	0	4	9	5	0	2	0	0	0	0	0	0	1	0	0
ENST00000579850_29	2	21	2	0	4	19	23	10	0	1	61	166	37	33	42	27	68	9	13	30	66	16	10	92
ENST00000551632_76	2	11	0	0	0	5	8	2	0	0	0	95	1	23	9	4	8	6	1	11	28	6	9	60
ENST00000429940_97	6	27	0	2	15	22	6	1	0	9	0	53	0	8	53	24	33	17	58	70	41	86	0	48
ENST00000667140_61	0	5	4	1	1	4	9	6	0	0	3	53	16	7	29	6	10	3	3	7	30	4	32	35
ENST00000536124_1	0	13	1	0	0	0	6	1	1	0	0	4	1	13	6	2	0	0	1	1	21	0	0	2
ENST00000494978_120	0	4	0	0	0	0	1	0	0	0	0	4	0	2	1	1	0	1	0	0	9	0	0	0
ENST00000622960_32	3	19	1	16	6	7	9	9	0	6	26	22	14	3	15	13	19	4	13	7	20	0	0	8
ENST00000421284_47	2	26	10	0	8	6	17	25	0	1	57	25	27	15	26	3	6	0	8	22	54	24	11	29
ENST00000560827_1	0	0	0	0	0	0	1	0	0	0	2	4	1	0	0	0	0	0	1	0	0	0	0	0
ENST00000579583_171	26	479	78	27	32	70	359	191	6	17	294	937	544	286	1276	392	440	470	233	135	1067	411	413	444
ENST00000559136_16	0	0	0	0	0	0	0	0	0	0	0	1	0	0	0	0	0	0	0	0	0	0	0	0
ENST00000492996_163	16	50	2	0	5	36	21	4	2	2	23	45	29	18	56	19	25	5	9	11	121	2	3	25
ENST00000261349_208	4	9	7	0	2	8	7	15	0	0	17	41	42	11	17	4	17	6	7	6	36	7	10	21
ENST00000267436_47	2	26	10	0	8	6	17	25	0	1	57	25	27	15	26	3	6	0	8	22	54	24	11	29
ENST00000422458_201	4	16	9	0	4	17	12	21	1	3	35	203	104	64	191	48	43	34	17	48	40	21	82	87
ENST00000555270_150	0	0	6	0	3	2	2	24	0	1	28	51	38	5	5	1	0	0	1	3	0	7	81	152
ENST00000485273_140	195	2521	227	96	38	496	1921	498	11	27	876	5698	1719	927	4568	2108	3318	1795	531	220	5448	1107	923	1690
ENST00000394434_14	0	109	19	0	8	0	54	31	0	4	199	101	103	6	98	29	39	3	31	31	174	25	12	57
ENST00000680754_173	0	8	3	0	1	4	7	0	0	0	5	16	11	8	7	2	1	0	2	4	14	4	7	11
ENST00000666458_84	20	125	63	4	22	36	82	187	2	8	406	631	363	59	427	130	210	23	39	154	287	86	109	263
ENST00000602189_60	0	2	0	0	0	0	1	0	0	0	1	77	0	0	0	0	2	0	0	0	1	0	0	0
ENST00000588955_163	1	2	0	0	0	0	1	2	0	0	3	6	0	7	2	0	0	0	2	2	7	0	0	13
ENST00000556504_135	159	1835	120	200	71	343	1330	238	30	25	1521	2457	775	2019	1082	786	939	2635	224	250	4058	409	622	1011
ENST00000652814_1	0	0	0	0	0	0	0	0	0	0	0	0	0	0	0	0	0	0	0	0	0	0	0	0
ENST00000243112_77	5	37	8	0	4	16	20	11	0	4	70	243	53	16	79	32	83	9	26	40	82	11	47	100
ENST00000450842_259	9	45	15	3	3	15	32	26	1	2	164	328	104	26	62	37	69	28	17	65	107	42	41	157
ENST00000660099_112	0	32	3	0	1	0	15	6	0	2	9	81	7	0	6	0	2	1	3	5	63	6	0	10
ENST00000669883_51	3	21	2	0	5	9	15	8	1	0	10	23	8	3	16	9	15	3	2	2	42	12	13	0
ENST00000621245_41	0	52	0	21	4	2	43	6	0	2	30	112	24	34	67	34	46	3	27	24	104	3	27	13
ENST00000441728_143	2	11	0	0	2	2	9	3	1	3	29	93	16	9	24	22	78	39	26	6	33	4	21	51
ENST00000695602_252	64	174	91	62	36	150	110	170	7	20	254	935	402	61	849	195	357	150	209	184	318	410	283	642
ENST00000587492_158	3	20	3	2	0	8	7	13	1	0	34	67	43	28	11	18	28	17	9	19	42	22	44	93
ENST00000625350_140	3	20	1	0	0	9	20	1	0	1	73	66	21	2	22	3	7	1	3	10	55	12	14	28
ENST00000665818_22	0	0	2	0	0	0	0	0	0	0	1	10	4	0	0	0	0	0	0	0	0	0	0	0
ENST00000163678_133	0	5	1	1	0	4	0	0	0	0	11	59	17	0	15	2	11	3	1	6	6	6	9	30
ENST00000428637_148	9	33	24	1	1	34	38	32	1	1	15	147	151	54	66	32	59	43	15	21	82	29	16	87
ENST00000598800_160	0	32	6	0	0	2	20	1	0	1	59	40	23	32	66	22	27	4	3	9	61	1	0	30
ENST00000588442_72	3	20	3	2	0	8	7	13	1	0	34	67	43	28	11	18	28	17	9	19	42	22	44	93
ENST00000507943_16	0	15	1	0	0	0	6	3	0	1	7	24	24	5	5	3	8	0	4	6	14	2	0	6
ENST00000418170_381	5	22	7	0	2	5	16	14	0	0	32	24	19	3	22	3	8	4	4	11	55	10	0	38
ENST00000345117_295	8	12	5	0	0	18	6	8	2	3	42	170	86	41	95	36	147	53	28	34	34	21	61	85
ENST00000580699_1	0	0	0	0	0	0	0	0	0	0	0	0	0	0	0	0	0	0	0	0	0	0	0	0
ENST00000571198_270	37	417	126	23	54	118	327	248	4	22	465	1137	797	490	1104	317	537	289	194	257	1033	343	386	763
ENST00000540609_80	0	0	2	0	0	1	3	1	0	0	3	19	10	6	5	2	4	0	0	3	9	1	0	22
ENST00000643171_106	0	1	1	0	1	1	6	2	0	0	7	8	2	2	4	0	4	5	4	4	4	3	0	28
ENST00000514419_117	0	2	0	0	0	3	5	2	0	0	4	22	4	2	17	13	26	2	14	3	7	5	9	12
ENST00000658593_165	0	0	0	0	0	0	0	0	0	0	7	9	0	14	1	0	0	0	0	0	0	3	0	0
ENST00000282488_1402	0	9	2	0	0	0	7	1	0	0	3	5	4	1	2	0	0	0	1	2	23	0	0	0
ENST00000455213_59	3	6	2	1	0	1	3	3	1	0	15	7	2	0	11	1	4	0	6	3	11	0	6	2
ENST00000465632_187	101	1192	316	388	190	274	881	703	18	100	1566	11591	2218	1486	4880	3564	5807	1448	1862	972	2498	2843	1724	4775
ENST00000573520_326	34	515	2	3	1	107	416	4	4	0	20	2085	51	152	436	15	46	245	116	4	1212	482	125	23
ENST00000685764_185	1	3	0	0	0	1	5	2	1	1	5	21	3	6	7	3	9	0	1	4	9	4	7	24
ENST00000358883_265	0	0	0	0	0	0	0	0	0	0	0	33	0	31	37	0	4	1	0	0	0	1	4	1
ENST00000594194_275	7	80	8	0	1	26	40	19	1	1	33	320	90	24	70	40	71	49	16	30	124	12	9	31
ENST00000282486_1402	0	9	2	0	0	0	7	1	0	0	3	5	4	1	2	0	0	0	1	2	23	0	0	0
ENST00000503023_350	5	29	6	0	1	11	24	4	0	1	13	31	13	12	70	12	13	2	2	5	81	18	0	2
ENST00000498476_275	38	336	98	30	63	109	243	176	4	24	583	2113	805	1169	1557	818	1642	474	467	445	755	464	378	1685
ENST00000440682_248	12	278	79	18	34	35	219	170	5	10	147	259	293	134	378	149	194	67	29	53	572	76	50	102
ENST00000449938_1	1	9	1	0	1	2	6	4	0	0	10	13	15	3	16	2	5	0	6	4	18	3	0	4
ENST00000617955_41	1	25	0	0	0	9	19	0	0	0	49	145	1	26	2	11	55	22	0	0	57	10	22	0
ENST00000685193_37	2	18	0	0	1	2	9	2	0	0	28	65	9	19	47	22	23	6	5	6	17	15	8	2
ENST00000261482_290	360	1105	275	158	147	879	831	573	7	69	324	5996	2296	1329	4166	3187	4326	1093	628	926	2495	1200	437	4175
ENST00000680333_321	0	0	33	71	32	0	0	95	2	12	537	2264	307	217	208	45	56	2	11	216	0	2	412	52
ENST00000592806_23	1	19	1	10	2	6	20	4	0	3	13	82	12	15	42	22	17	8	0	20	62	14	31	99
ENST00000616852_13	6	82	5	3	22	15	56	19	1	11	161	247	104	67	221	138	211	39	154	100	185	36	90	309
ENST00000246314_124	6	14	1	0	0	7	8	6	0	3	41	74	35	27	19	13	27	3	17	9	30	16	1	8
ENST00000324210_513	0	9	2	0	0	0	7	1	0	0	3	5	4	1	2	0	0	0	1	2	23	0	0	0
ENST00000425182_108	0	17652	4	9	25	4	12474	11	0	15	0	87	1	5	131	67	131	10	52	119	38462	13	8	111
ENST00000700850_68	2	20	2	2	5	7	18	17	0	1	35	73	21	80	83	19	30	5	25	10	34	16	24	58
ENST00000626810_63	0	103	5	0	9	3	64	9	0	1	12	66	28	45	84	18	35	13	7	10	277	25	24	34
ENST00000624192_308	0	24	1	0	1	4	23	3	0	1	15	9	12	120	196	56	61	163	0	23	59	1	55	82
ENST00000393005_622	6	1	1	0	0	11	6	6	0	1	5	51	14	43	13	7	8	0	2	1	10	0	5	8
ENST00000564906_32	1	7	0	1	0	1	8	2	0	0	6	26	23	6	10	2	13	0	16	5	15	0	6	5
ENST00000396203_23	10	107	7	0	17	22	65	20	0	4	88	1223	102	19	90	85	124	27	80	105	232	41	108	251
ENST00000586748_79	3	23	5	1	3	6	18	6	0	1	18	44	4	110	42	14	11	16	20	6	56	15	7	42
ENST00000417572_130	29	65	14	1	2	66	34	42	0	2	191	286	98	13	124	50	86	22	51	42	114	72	62	121
ENST00000271308_26	3	240	13	8	14	11	178	25	2	8	96	174	53	57	406	153	269	69	71	45	525	36	60	198
ENST00000701299_150	1	20	13	1	3	5	17	21	1	1	115	63	51	7	74	7	10	2	3	16	40	11	14	19
ENST00000593720_96	13	0	0	0	0	34	0	0	0	0	2	82	0	0	0	0	0	0	0	0	0	7	60	63
ENST00000372627_20	0	7	0	0	0	1	4	0	0	0	1	12	1	2	2	3	16	0	0	0	16	0	0	5
ENST00000666884_170	1	20	13	1	3	5	17	21	1	1	115	63	51	7	74	7	10	2	3	16	40	11	14	19
ENST00000380334_112	2	19	1	0	0	2	4	3	0	1	4	35	8	0	15	3	3	8	6	5	31	11	5	10
ENST00000371712_103	1	1	0	0	0	1	1	3	0	0	1	11	22	6	1	0	3	6	0	0	5	0	0	0
ENST00000439677_156	13	190	38	17	19	26	128	77	1	6	243	354	239	176	362	72	123	66	87	56	344	72	103	162
ENST00000536370_42	0	0	3	0	1	2	0	1	0	0	0	12	3	0	0	0	0	0	5	7	0	0	5	11
ENST00000685707_38	2	0	0	0	2	0	1	0	0	0	1	5	1	0	22	2	5	1	0	2	5	0	0	1
ENST00000449470_124	2	27	0	1	15	9	9	7	0	6	71	369	64	12	56	66	134	8	36	39	41	5	33	116
ENST00000703797_121	72	779	34	79	57	213	482	72	2	26	286	1855	583	47	2388	302	1039	620	68	535	1477	101	294	791
ENST00000467460_81	0	0	2	0	0	0	0	3	0	0	25	161	48	0	0	0	0	0	1	0	0	0	0	2
ENST00000396205_39	0	0	0	0	0	0	0	0	0	0	136	197	0	0	0	0	1	0	0	0	0	1	38	0
ENST00000675606_97	1	3	0	0	1	1	0	0	0	0	19	49	3	3	9	3	13	16	10	10	7	0	0	1
ENST00000569598_40	18	80	16	13	3	52	53	28	3	2	103	304	132	37	114	49	122	34	59	26	172	204	23	125
ENST00000678273_167	1	17	17	12	17	3	16	33	0	2	247	309	106	28	122	112	236	25	73	111	45	17	29	86
ENST00000595669_63	4	73	2	0	3	8	59	10	0	0	33	43	19	12	52	33	92	14	13	5	211	5	10	5
ENST00000440783_38	8	62	6	0	3	20	39	16	0	1	169	188	24	72	86	205	200	61	10	26	109	39	46	38
ENST00000473782_353	4	37	4	8	3	16	28	7	1	2	68	69	48	6	45	9	13	14	21	24	68	10	57	263
ENST00000671431_127	1	20	13	1	3	5	17	21	1	1	115	63	51	7	74	7	10	2	3	16	40	11	14	19
ENST00000687177_73	2	20	3	2	5	7	18	17	0	1	35	71	24	80	87	19	30	5	26	11	35	16	26	58
ENST00000301073_117	1	1	0	0	1	2	3	2	1	1	8	20	7	0	9	4	13	15	0	5	3	6	0	4
ENST00000654975_154	0	32	3	0	1	0	15	6	0	2	9	81	7	0	6	0	2	1	3	5	63	6	0	10
ENST00000647343_161	1	8	0	0	0	4	7	2	0	0	20	21	2	2	0	4	9	4	4	1	11	2	0	15
ENST00000553764_140	11	1	18	0	0	28	0	36	2	0	147	134	150	19	5	21	37	11	4	16	3	0	71	104
ENST00000554268_20	2	16	0	0	0	7	10	1	0	0	11	36	12	15	10	1	5	4	0	0	22	10	9	5
ENST00000667411_131	1	1	0	0	0	0	0	1	0	0	3	7	2	13	3	3	5	10	2	7	3	1	0	2
ENST00000574967_218	2	0	4	0	1	3	1	6	0	0	8	75	37	10	19	2	9	3	9	7	3	1	0	34
ENST00000617130_477	1	6	1	0	0	6	3	6	0	0	10	9	15	4	22	1	0	2	0	0	11	2	0	0
ENST00000526026_184	2	16	4	0	4	3	16	16	0	2	20	99	29	25	68	38	66	31	9	9	58	14	12	28
ENST00000637806_38	2	8	5	0	1	7	11	5	0	0	13	17	4	6	9	4	5	1	3	0	16	0	0	0
ENST00000666808_162	2	50	5	0	1	2	36	3	0	0	11	35	39	28	39	10	36	4	4	10	134	21	15	24
ENST00000509508_31	39	107	32	1	15	65	80	95	2	3	78	690	389	476	479	268	315	203	57	60	219	42	128	173
ENST00000519738_61	0	0	0	0	0	0	0	0	0	0	1	11	0	0	0	0	0	0	1	0	0	0	0	0
ENST00000557549_316	34	285	48	6	14	111	218	129	2	5	358	626	241	293	680	211	328	135	55	61	655	151	243	391
ENST00000371417_92	6	21	5	25	5	3	11	12	1	0	6	64	31	86	14	14	47	9	12	6	28	15	11	59
ENST00000596785_589	12	105	11	1	2	31	79	20	1	2	61	149	105	89	225	65	93	68	35	49	274	137	96	156
ENST00000546900_239	3	253	5	14	16	1	166	5	11	9	1	908	508	1352	7996	306	305	155	14	12	540	5	2	462
ENST00000494481_240	0	13	0	0	0	0	6	0	0	0	7	15	1	0	36	0	0	1	3	0	31	31	43	0
ENST00000368921_71	6	142	0	22	5	14	117	4	0	1	63	189	16	73	1	13	30	16	10	15	353	11	32	144
ENST00000674310_34	0	109	22	0	8	0	54	35	0	4	212	106	111	8	104	30	41	4	31	32	174	25	12	57
ENST00000216799_45	2	35	14	49	8	18	11	28	1	4	130	140	78	18	59	77	85	20	27	39	57	25	21	163
ENST00000675750_47	9	33	3	0	1	24	24	12	1	3	31	149	47	12	117	39	81	33	26	25	51	20	41	75
ENST00000602520_114	5	74	4	0	3	12	63	4	2	4	26	122	23	7	8	39	43	2	5	8	209	51	44	40
ENST00000652133_96	0	0	3	0	0	0	0	0	0	0	0	16	4	0	7	0	1	1	0	1	0	2	0	0
ENST00000373525_88	0	7	2	0	0	2	2	8	0	0	13	40	21	6	9	9	16	4	2	1	24	2	25	25
ENST00000691531_119	1	0	1	0	4	1	1	2	0	1	7	27	16	26	4	5	15	2	3	3	2	3	0	25
ENST00000685148_1	0	0	0	0	0	0	0	0	0	0	1	3	1	0	0	4	2	0	0	0	1	0	0	0
ENST00000629425_50	0	0	0	0	0	3	1	0	0	0	3	11	0	0	7	1	3	4	0	0	1	0	0	0
ENST00000436271_80	3	8	1	0	0	3	5	3	0	0	13	74	5	2	2	0	3	1	0	1	14	0	2	89
ENST00000521903_495	0	1	0	0	0	2	0	0	0	0	0	6	3	7	6	4	8	0	1	1	4	3	0	1
ENST00000491241_274	64	174	91	62	36	150	110	170	7	20	254	935	402	61	849	195	357	150	209	184	318	410	283	642
ENST00000561543_82	5	9	5	1	0	3	2	8	0	0	11	17	6	9	11	3	3	6	2	2	8	1	16	13
ENST00000519082_198	2	66	2	0	2	5	28	5	0	0	34	381	27	6	84	21	50	3	16	27	100	15	33	109
ENST00000457781_79	0	8	1	0	0	5	10	9	0	0	25	87	24	9	8	10	7	2	8	9	22	5	24	34
ENST00000502483_173	0	0	5	0	0	0	0	13	0	0	0	33	59	0	0	0	0	0	0	0	0	0	4	0
ENST00000373622_81	16	37	10	1	10	32	23	39	0	3	216	481	171	46	313	71	146	141	133	62	88	24	125	539
ENST00000700350_489	5	1	1	0	0	11	0	1	0	0	1	12	2	0	5	5	1	1	0	2	2	0	17	0
ENST00000683836_358	4	8	2	0	0	8	5	7	0	0	50	89	23	14	15	18	24	7	4	2	23	4	27	47
ENST00000575395_27	7	27	3	18	0	20	11	11	0	2	43	171	45	68	500	48	101	207	63	45	47	14	13	179
ENST00000548838_231	4	27	6	13	2	17	19	11	0	0	10	52	15	16	47	11	25	25	20	11	37	19	37	112
ENST00000618092_166	3	20	1	0	0	9	20	1	0	1	73	66	21	2	22	3	7	1	3	10	55	12	14	28
ENST00000703459_78	0	26	8	0	5	4	13	26	0	4	76	208	110	13	30	21	54	8	17	24	49	9	2	69
ENST00000415274_80	0	0	0	0	0	0	0	0	0	0	6	231	1	0	0	0	0	0	0	0	0	0	0	0
ENST00000524573_28	0	0	0	0	0	2	0	2	0	0	5	59	15	0	0	0	0	0	8	14	2	0	2	50
ENST00000533202_347	284	0	48	11	3	761	0	120	4	3	60	4687	625	31	57	190	383	80	116	66	4	160	11	524
ENST00000486740_77	0	4	1	0	7	0	6	0	0	4	22	71	8	3	23	19	28	10	8	29	15	7	7	97
ENST00000441228_344	1	5	3	10	1	3	9	9	0	0	7	65	73	2	19	5	12	13	3	6	14	37	35	28
ENST00000373479_153	5	1	43	0	5	12	0	104	0	2	81	446	325	15	26	6	13	5	71	94	8	4	21	85
ENST00000267068_83	1	21	0	0	2	3	12	7	0	1	42	103	12	19	6	4	10	2	23	12	25	10	4	32
ENST00000474904_4	3	85	33	22	5	11	49	84	1	6	75	138	108	182	97	98	217	21	30	55	155	13	45	103
ENST00000474203_555	15	34	7	0	5	27	32	20	0	3	121	239	146	57	145	14	27	27	24	22	90	13	39	199
ENST00000663232_379	16	19	10	0	13	28	15	28	1	4	95	258	54	121	101	68	163	94	75	57	50	32	92	196
ENST00000542360_26	3	38	2	0	0	11	16	15	1	1	25	50	15	55	70	27	29	5	5	7	76	2	0	50
ENST00000453344_58	0	0	0	0	0	0	0	1	0	0	6	8	8	0	7	0	6	0	2	3	0	0	0	0
ENST00000670399_267	2	38	6	23	0	14	24	14	1	1	28	247	57	38	204	33	48	12	23	27	71	24	33	62
ENST00000577636_339	27	234	77	1	11	72	145	137	2	12	211	638	444	263	461	118	223	160	147	61	551	185	83	539
ENST00000393263_48	12	342	13	12	55	42	210	59	2	32	316	1162	220	118	322	702	1470	108	456	259	715	128	77	1273
ENST00000623180_75	2	0	1	0	0	3	1	2	0	0	2	7	9	62	0	21	27	0	0	1	6	13	3	0
ENST00000553273_154	2	19	9	0	8	15	17	19	0	1	189	201	88	59	62	38	33	13	23	37	50	23	58	62
ENST00000452930_383	41	564	56	50	36	147	423	142	6	26	257	780	392	279	593	277	381	204	89	149	1138	503	235	543
ENST00000701920_189	1	4	3	1	2	4	3	5	0	0	2	20	15	20	11	0	5	1	1	2	8	3	3	7
ENST00000623321_24	3	19	1	16	6	7	9	9	0	6	26	22	14	3	15	13	19	4	13	7	20	0	0	3
ENST00000471116_78	1	1	0	0	5	8	1	9	0	4	6	14	10	6	12	6	2	6	1	6	7	4	7	139
ENST00000560566_184	2367	298	2605	140	192	5928	208	5934	35	66	220	10022	21547	710	1727	4071	15461	1199	2499	1288	661	1999	1128	10606
ENST00000688256_102	3	11	2	2	3	6	8	12	0	1	30	57	19	59	73	14	21	3	13	11	19	16	27	59
ENST00000430786_244	53	676	176	35	97	176	461	371	6	54	905	3434	1323	1648	2783	1406	2553	806	725	675	1422	701	547	2273
ENST00000645073_81	3	60	7	0	7	6	35	16	0	2	71	167	70	34	106	47	73	33	41	56	107	27	25	172
ENST00000701318_78	0	5	0	0	0	0	7	3	0	0	7	7	1	0	4	1	4	0	3	2	10	0	0	0
ENST00000573571_53	2	9	0	0	0	8	11	0	0	0	0	134	1	2	7	0	1	21	12	0	17	13	1	0
ENST00000397961_621	2	24	3	0	4	11	17	8	0	1	32	93	28	24	85	39	49	65	13	17	39	17	19	13
ENST00000319788_66	11	75	21	74	28	16	48	40	1	24	207	428	207	0	88	19	30	12	43	76	164	54	179	135
ENST00000670314_149	3	20	1	0	0	9	20	1	0	1	73	66	21	2	22	3	7	1	3	10	55	12	14	28
ENST00000681138_109	1	52	8	30	15	6	36	17	0	8	86	140	116	89	41	42	88	71	84	95	159	9	15	80
ENST00000608070_67	1	70	4	3	3	1	45	10	0	3	43	42	41	18	30	12	16	13	12	8	144	25	15	8
ENST00000347770_232	8	108	14	2	13	18	78	37	1	18	198	1516	136	19	334	43	94	24	66	94	207	49	77	363
ENST00000582547_186	1	48	10	15	5	1	52	12	2	4	74	150	74	27	52	33	56	11	40	24	159	1	8	80
ENST00000582023_202	39	173	48	59	41	101	110	91	6	11	571	861	268	97	450	144	225	62	248	128	340	211	114	594
ENST00000612203_127	1	25	0	0	0	9	19	0	0	0	49	145	1	26	2	11	55	22	0	0	57	10	22	0
ENST00000590059_217	142	2461	446	97	101	295	1677	924	17	39	831	3264	1741	893	7172	688	810	420	386	527	5467	493	586	3087
ENST00000635823_66	0	1	0	0	0	0	1	0	0	0	3	10	5	0	1	0	1	1	0	0	5	0	0	0
ENST00000355765_45	2	20	6	2	3	13	7	9	0	1	36	44	9	12	26	11	14	2	5	13	25	23	19	35
ENST00000592231_1	1	9	1	0	1	2	6	4	0	0	10	13	15	3	16	2	5	0	6	4	18	3	0	4
ENST00000587857_258	0	1	0	0	0	0	3	2	0	0	6	8	1	0	4	2	1	0	0	0	8	1	0	0
ENST00000300835_33	0	11	0	0	1	3	2	3	0	0	20	146	13	2	41	9	19	9	11	1	14	0	2	16
ENST00000660878_122	1	25	0	0	0	9	19	0	0	0	49	145	1	26	2	11	55	22	0	0	57	10	22	0
ENST00000688420_80	0	5	1	0	0	2	2	1	0	0	1	6	4	2	7	2	4	0	1	0	8	3	6	37
ENST00000545492_31	0	19	2	0	2	0	9	2	1	2	6	5	1	13	14	4	2	0	2	3	37	0	4	2
ENST00000483014_256	1	4	3	0	0	11	2	1	0	0	0	27	6	15	11	2	1	5	0	0	5	0	10	12
ENST00000563273_77	199	1692	223	51	147	506	1176	501	4	42	1099	3019	1265	295	7064	875	1010	450	415	758	3826	1444	806	1535
ENST00000682972_43	15	20	23	1	5	30	20	65	0	1	42	132	160	57	35	53	145	66	10	16	55	25	22	38
ENST00000674488_602	0	0	0	0	0	0	0	0	0	0	0	25	0	0	0	0	0	0	0	0	0	0	2	0
ENST00000647186_149	1	23	8	0	0	5	12	26	0	0	43	64	22	38	18	13	24	4	5	5	65	11	34	56
ENST00000680079_176	0	101	12	20	13	1	62	23	1	5	165	266	120	143	139	89	123	79	101	67	253	11	43	161
ENST00000644595_11	2	16	2	0	3	5	5	4	0	0	30	82	19	1	40	10	41	23	17	16	14	5	4	63
ENST00000519598_30	0	0	0	0	0	0	0	0	0	0	0	3	0	6	0	0	0	0	0	0	0	0	0	0
ENST00000234739_358	4	8	2	0	0	8	5	7	0	0	50	89	23	14	15	18	24	7	4	2	23	4	27	47
ENST00000521166_20	2	111	3	21	1	4	52	8	0	1	35	164	41	8	97	13	26	7	30	19	169	12	36	58
ENST00000497822_186	7	0	0	1	1	7	1	2	0	0	2	41	9	5	0	0	0	0	0	0	0	0	0	3
ENST00000458563_17	1	2	5	0	0	5	5	2	1	0	46	108	24	10	14	10	36	16	49	18	18	9	48	40
ENST00000393965_34	4	13	5	0	0	6	7	4	0	0	15	62	14	27	13	20	22	3	4	3	19	1	13	5
ENST00000675375_61	9	33	3	0	1	24	24	12	1	3	31	149	47	12	117	39	81	33	26	25	51	20	41	75
ENST00000677638_451	2	179	41	12	3	12	136	111	2	6	17	18	218	65	140	68	50	138	13	9	372	52	66	97
ENST00000699836_117	18	8	24	0	15	28	5	32	1	8	146	290	157	91	127	73	201	28	79	79	17	51	48	80
ENST00000561249_52	0	4	0	0	1	0	0	0	0	0	3	17	4	0	0	0	0	0	1	0	0	0	0	29
ENST00000307602_17	2	7	5	1	1	5	5	7	0	0	18	36	21	18	21	8	11	13	11	9	18	4	1	8
ENST00000664335_497	0	0	0	0	0	0	0	0	0	0	0	663	0	0	1	0	0	0	0	0	0	0	0	0
ENST00000542315_131	2	67	13	0	2	8	66	29	1	3	85	70	62	5	14	7	1	5	6	8	175	16	54	51
ENST00000656070_43	12	0	10	7	0	21	0	21	0	0	68	54	47	0	0	0	2	0	3	23	0	9	190	57
ENST00000696733_168	0	0	4	0	9	0	1	6	1	1	9	19	23	0	16	6	17	4	3	9	3	7	0	25
ENST00000444121_38	2	18	1	0	0	2	10	7	0	0	17	53	15	4	30	10	19	8	17	13	44	21	12	13
ENST00000440380_293	106	103	85	61	66	256	76	217	1	33	207	393	533	189	986	206	307	147	87	233	241	171	255	1162
ENST00000521094_14	10	0	1	0	0	33	0	0	0	0	0	87	0	0	1	0	0	0	0	0	0	0	10	0
ENST00000584408_181	19	21	2	0	2	35	17	22	0	0	22	230	81	58	356	73	124	96	22	58	34	37	39	334
ENST00000438028_16	0	1	0	1	0	1	2	0	0	0	1	9	4	132	3	20	31	4	0	1	2	2	0	0
ENST00000523378_185	5	3	2	0	0	10	6	8	0	1	25	218	31	5	27	2	2	2	4	14	11	26	67	62
ENST00000526884_311	0	34	10	1	5	8	21	23	0	1	90	199	75	87	65	35	37	22	23	35	83	45	8	101
ENST00000450142_17	0	24	1	0	0	2	20	5	0	0	11	17	8	12	11	7	20	7	7	0	49	1	0	15
ENST00000631252_49	26	182	25	82	26	58	113	72	1	17	434	1163	394	223	343	252	491	105	215	250	395	127	208	599
ENST00000414239_3	0	1	0	0	0	0	1	0	0	0	1	18	5	0	4	1	0	2	2	4	0	0	0	5
ENST00000412471_279	223	86	208	119	64	486	64	437	5	32	233	2278	1933	502	834	647	814	185	452	461	210	445	373	1536
ENST00000620393_62	0	56	0	0	5	2	44	5	0	0	30	114	20	31	81	27	40	4	24	28	113	4	27	0
ENST00000533178_146	3	10	7	0	0	10	3	6	0	0	21	102	34	22	114	18	39	8	14	6	26	20	0	27
ENST00000696945_104	6	132	19	0	5	13	87	25	1	2	193	250	135	30	183	19	68	21	34	33	265	25	34	76
ENST00000432176_154	1	9	5	1	0	0	10	9	0	0	4	17	47	67	9	20	25	2	1	6	27	3	14	11
ENST00000267260_113	0	0	9	15	3	5	0	20	0	1	12	146	109	0	0	0	0	0	6	10	0	0	46	65
ENST00000687919_176	3	20	1	0	0	9	20	1	0	1	73	66	21	2	22	3	7	1	3	10	55	12	14	28
ENST00000581519_65	0	0	1	0	0	0	0	0	0	0	0	9	1	0	2	0	0	0	7	1	1	0	1	12
ENST00000389134_41	1	10	2	0	0	2	14	1	0	0	17	21	5	10	41	25	58	5	7	5	22	5	1	6
ENST00000463100_15	9	53	16	22	13	24	23	37	0	13	96	499	164	59	153	121	356	57	123	233	118	43	115	996
ENST00000546111_127	12	460	18	41	38	41	323	41	2	19	541	456	292	76	277	112	125	23	221	170	980	63	131	540
ENST00000680615_527	2	0	1	0	0	5	1	11	0	0	7	69	51	0	8	0	1	1	8	9	3	8	10	27
ENST00000682453_60	0	1	1	0	0	0	5	0	0	0	8	8	1	7	7	1	4	0	1	1	6	1	0	10
ENST00000675848_32	2	8	8	0	0	0	9	17	0	2	38	79	35	2	43	31	46	11	22	11	22	1	3	0
ENST00000525126_36	1	0	2	0	0	3	0	3	0	0	7	42	22	15	18	17	26	29	2	2	0	5	8	0
ENST00000597047_16	0	0	1	0	0	0	2	3	0	0	1	18	3	3	6	1	9	1	1	1	3	0	0	0
ENST00000645655_150	1	23	8	0	0	5	12	26	0	0	43	64	22	38	18	13	24	4	5	5	65	11	34	56
ENST00000320431_58	0	0	0	0	0	0	0	0	0	0	0	6	1	11	3	11	4	0	0	0	0	1	0	1
ENST00000564818_379	0	10	1	0	4	0	5	8	0	2	3	83	14	0	29	11	16	0	5	3	23	0	0	4
ENST00000644585_43	0	1	1	0	1	1	6	2	0	0	7	8	2	2	4	0	4	5	4	4	4	3	0	28
ENST00000658540_463	9	126	41	83	42	26	62	90	7	23	450	1338	328	66	85	66	77	8	41	106	266	202	220	345
ENST00000625755_10	0	1	0	0	0	1	0	0	0	0	2	16	3	0	3	2	6	1	0	0	4	0	0	6
ENST00000406691_32	1	30	9	0	2	5	17	14	0	0	34	66	39	5	35	8	7	1	11	13	64	6	39	11
ENST00000505470_23	0	38	0	0	0	2	34	2	1	0	14	21	14	56	33	8	9	4	9	3	72	7	1	25
ENST00000691424_93	2	20	3	2	5	7	18	17	0	1	35	71	24	80	87	19	30	5	26	11	35	16	26	58
ENST00000227756_56	1	1	1	0	3	11	0	4	0	0	24	3	4	3	109	6	36	1	1	7	7	11	2	0
ENST00000304581_7	0	0	0	0	0	0	0	0	0	0	0	0	0	0	0	0	0	0	0	0	0	0	0	0
ENST00000440339_71	1	0	0	0	0	0	0	0	0	0	9	20	5	0	0	2	7	0	0	3	2	3	3	13
ENST00000583211_152	17	26	0	1	2	33	33	0	1	0	493	403	12	73	296	12	23	5	21	9	58	9	68	99
ENST00000545806_268	1	57	13	0	4	8	39	24	0	4	22	61	50	30	90	25	51	19	17	15	125	14	11	110
ENST00000358716_437	2	8	4	35	3	4	12	18	0	1	33	37	20	1	12	5	2	7	3	6	31	7	28	30
ENST00000602367_219	43	8	1	20	20	132	3	6	0	4	54	215	7	20	37	11	8	16	16	28	6	57	91	37
ENST00000308259_87	2	10	0	0	0	3	7	0	0	1	0	72	3	29	63	23	77	16	19	19	6	6	0	83
ENST00000591946_332	4	33	26	1	17	5	23	62	1	4	328	476	457	45	492	59	114	44	29	74	72	1	5	89
ENST00000427306_376	16	19	10	0	13	28	15	28	1	4	95	258	54	121	101	68	163	94	75	57	50	32	92	196
ENST00000692441_35	0	2	0	0	0	0	1	1	0	0	0	4	1	0	6	1	4	0	0	0	6	0	0	0
ENST00000526760_128	0	4	0	0	0	1	1	2	0	0	7	77	16	6	9	2	0	3	1	3	5	3	1	9
ENST00000368850_14	0	1	2	0	2	9	0	1	0	0	0	26	1	0	0	0	0	0	4	10	4	1	0	8
ENST00000656992_91	0	5	4	1	1	4	9	6	0	0	3	53	16	7	29	6	10	3	3	7	30	4	32	35
ENST00000558091_213	0	97	10	16	2	14	66	28	0	0	57	49	67	139	60	40	37	13	18	6	233	28	11	29
ENST00000574995_358	6	44	0	9	5	16	37	17	0	3	44	48	30	11	41	11	16	5	10	9	108	16	26	56
ENST00000478079_324	16	38	7	0	5	31	35	20	0	3	123	240	152	61	149	14	27	28	24	22	100	13	39	199
ENST00000325942_398	0	2	4	0	0	1	1	12	0	0	1	33	48	26	8	2	7	8	0	1	9	1	0	6
ENST00000417231_62	2	11	0	0	2	2	9	3	1	3	29	93	16	9	24	22	78	39	26	6	33	4	21	51
ENST00000645673_121	0	34	11	25	8	6	13	33	1	9	54	49	15	8	20	4	10	3	10	9	71	10	40	50
ENST00000545897_196	2	11	9	0	6	3	13	22	0	0	15	58	20	9	10	6	5	0	7	11	45	5	24	47
ENST00000650155_101	3	93	11	4	4	15	48	29	1	5	35	76	84	129	23	39	45	6	23	3	150	50	12	51
ENST00000376663_137	21	15	8	14	21	39	11	33	0	6	20	50	2	3	9	11	14	4	14	20	38	38	22	82
ENST00000392089_66	1	7	3	1	4	5	5	6	0	0	3	7	1	0	16	2	6	0	5	1	10	2	1	0
ENST00000647172_89	1	20	1	0	2	5	15	3	0	0	3	34	10	0	5	7	7	2	5	3	59	7	0	23
ENST00000669694_23	0	0	0	0	0	6	2	3	0	0	3	6	4	5	6	4	3	0	2	1	0	1	0	0
ENST00000594376_89	0	0	0	0	0	0	0	0	0	0	1	4	0	4	0	0	0	3	0	0	1	0	0	21
ENST00000506156_15	54	24	74	47	22	97	22	170	2	20	57	329	554	26	97	38	107	33	110	118	73	289	49	870
ENST00000524795_252	1	11	2	0	0	5	3	8	1	1	24	40	22	9	24	8	15	8	4	1	45	37	30	16
ENST00000463216_124	3	3	3	0	5	8	0	4	0	0	9	23	35	5	3	3	6	11	2	7	5	15	14	38
ENST00000682321_185	0	2	1	0	1	1	1	2	0	0	25	16	11	0	2	2	1	3	3	3	1	0	2	1
ENST00000652034_25	0	0	0	0	0	1	0	0	0	0	0	7	0	0	0	0	0	0	0	0	0	0	6	0
ENST00000463309_131	7	0	0	1	1	7	1	2	0	0	2	41	9	5	0	0	0	0	0	0	0	0	0	3
ENST00000340074_21	8	35	10	1	1	18	41	10	0	3	80	109	54	0	76	27	42	14	12	7	112	4	66	58
ENST00000606286_213	0	13	1	10	1	0	5	3	0	0	16	62	21	7	7	2	2	0	0	3	18	6	3	0
ENST00000537930_146	88	344	88	73	31	169	230	175	2	21	528	2621	602	468	1116	347	484	198	179	257	810	174	212	614
ENST00000525684_22	21	197	42	1	17	47	145	84	0	9	169	370	138	50	336	83	116	21	57	55	429	80	66	137
ENST00000439209_155	0	3	0	0	0	0	6	0	0	0	3	6	1	2	7	0	1	0	1	0	15	2	3	5
ENST00000337138_191	1	347	16	0	10	4	245	28	0	3	105	316	124	132	396	111	293	278	46	57	775	14	13	130
ENST00000510492_122	12	13	10	1	2	13	7	13	0	2	21	43	60	6	74	25	45	20	6	21	38	4	13	66
ENST00000373966_364	6	57	3	0	1	19	33	18	0	2	36	85	50	21	89	26	68	19	17	48	115	35	32	79
ENST00000297565_58	5	1	1	1	0	8	0	5	2	0	30	233	17	8	13	9	21	12	5	7	4	9	11	26
ENST00000593106_75	3	20	3	2	0	8	7	13	1	0	34	67	43	28	11	18	28	17	9	19	42	22	44	93
ENST00000554559_156	20	0	18	79	34	59	1	32	0	17	522	1437	163	2	2	1	0	2	108	218	4	1116	214	854
ENST00000489213_102	3	14	3	1	0	3	10	5	0	0	24	20	22	6	15	7	19	8	13	13	19	2	2	6
ENST00000457670_39	0	0	0	0	0	0	1	0	0	0	0	3	0	6	15	4	7	8	0	0	2	0	0	0
ENST00000392017_87	0	7	2	0	0	2	2	8	0	0	13	40	21	6	9	9	16	4	2	1	24	2	25	25
ENST00000424499_298	57	103	53	61	26	159	72	103	1	12	63	850	403	460	484	245	307	105	141	167	218	412	351	2654
ENST00000443297_73	8	68	28	1	20	13	35	76	3	14	310	562	198	71	255	82	157	54	50	85	139	17	48	165
ENST00000277141_226	2	15	0	0	0	0	4	4	0	0	5	3	4	11	15	3	5	0	4	3	40	2	0	4
ENST00000497838_187	0	0	0	0	0	0	0	1	0	0	10	23	2	1	0	0	0	0	0	0	0	2	0	0
ENST00000535776_77	2	14	1	0	0	0	16	8	0	0	2	18	11	31	55	2	14	4	13	5	46	6	12	16
ENST00000445118_230	1	3	0	0	0	1	5	2	1	1	5	21	3	6	7	3	9	0	1	4	9	4	7	24
ENST00000662245_92	10	20	16	2	6	18	15	33	0	1	28	90	33	13	8	8	13	3	22	9	43	17	16	28
ENST00000691107_81	2	20	3	2	5	7	18	17	0	1	35	71	24	80	87	19	30	5	26	11	35	16	26	58
ENST00000394156_23	1	0	20	0	0	0	0	51	0	0	24	115	49	47	15	24	16	27	0	1	0	0	0	0
ENST00000645832_215	0	46	7	0	0	2	38	15	1	1	85	46	30	6	68	18	15	12	19	5	106	8	3	16
ENST00000701084_121	1	0	1	0	0	7	2	0	0	0	18	23	2	0	8	5	3	0	7	3	5	3	0	0
ENST00000513646_208	3	3	2	0	3	4	3	1	0	1	14	10	7	18	61	23	34	12	2	9	9	28	5	12
ENST00000399425_26	12	0	0	0	0	32	5	0	0	0	1	17	0	28	0	4	3	2	0	0	5	1	0	0
ENST00000683823_185	0	2	1	0	1	1	1	2	0	0	25	16	11	0	2	2	1	3	3	3	1	0	2	1
ENST00000670682_15	40	381	67	51	62	81	243	146	0	32	261	739	225	104	329	142	184	21	73	81	726	151	190	364
ENST00000420702_13	0	0	0	0	0	0	1	1	0	0	1	9	1	2	7	2	2	1	1	4	1	0	0	5
ENST00000666181_154	0	32	3	0	1	0	15	6	0	2	9	81	7	0	6	0	2	1	3	5	63	6	0	10
ENST00000602526_671	5	9	2	0	0	5	4	12	0	0	9	28	18	9	29	8	4	5	3	4	19	12	7	24
ENST00000505830_156	48	97	68	32	47	139	61	149	0	27	184	1102	437	173	669	154	271	328	121	209	207	183	340	394
ENST00000686884_68	4	313	22	2	6	12	212	72	3	9	120	284	276	228	492	170	222	125	38	39	715	42	65	98
ENST00000359782_151	0	8	3	0	1	4	7	0	0	0	5	16	11	8	7	2	1	0	2	4	14	4	7	11
ENST00000510802_106	0	95	6	0	8	0	59	21	1	4	69	159	128	72	69	47	105	24	25	18	230	11	134	177
ENST00000534265_183	7	75	16	37	7	22	62	48	1	4	82	185	101	20	190	64	85	22	30	26	238	43	47	166
ENST00000639752_104	0	10	2	1	4	3	9	6	0	2	15	75	33	3	27	8	10	3	1	5	30	3	11	7
ENST00000289788_51	0	0	1	0	2	0	0	1	0	1	11	26	1	20	2	0	0	0	0	2	0	3	6	22
ENST00000347464_189	0	7	2	0	0	2	2	8	0	0	13	40	21	6	9	9	16	4	2	1	24	2	25	25
ENST00000560860_146	0	9	3	0	2	3	4	6	0	2	15	41	38	7	3	6	3	4	11	2	19	2	0	20
ENST00000677380_360	5	169	42	41	11	11	123	120	1	5	74	669	436	205	243	188	270	50	88	76	428	55	35	157
ENST00000676146_32	2	8	8	0	0	0	9	17	0	2	38	79	35	2	43	31	46	11	22	11	22	1	3	0
ENST00000548602_116	4	60	16	0	4	11	36	17	1	2	53	55	57	10	58	16	37	8	18	13	109	17	29	106
ENST00000423993_361	71	2808	2	501	346	216	1970	1	5	164	1	6496	36	430	5857	1366	2384	442	2371	2111	5976	907	342	8172
ENST00000316364_371	0	0	1	0	0	0	0	1	0	0	6	20	1	0	0	0	0	0	0	0	0	1	4	0
ENST00000264710_376	11	84	28	65	23	38	52	27	1	12	247	1194	230	44	226	103	311	119	224	411	182	92	200	616
ENST00000566710_30	2	19	6	0	2	7	25	7	0	3	18	43	9	33	27	20	9	7	6	14	46	19	19	56
ENST00000579197_183	1	8	2	0	0	3	11	2	0	0	3	16	8	19	17	6	19	10	1	3	26	5	1	5
ENST00000617642_477	1	6	1	0	0	6	3	6	0	0	10	9	15	4	22	1	0	2	0	0	11	2	0	0
ENST00000685371_79	0	5	1	0	5	1	2	0	0	0	0	65	2	0	1	5	13	0	1	19	14	1	4	61
ENST00000505433_27	1	6	3	1	1	5	7	2	0	0	11	23	6	3	33	14	30	10	6	1	24	8	0	0
ENST00000292069_67	0	0	0	0	0	0	0	0	0	0	0	5	0	9	1	0	5	0	1	0	0	0	0	0
ENST00000675910_32	2	8	8	0	0	0	9	17	0	2	38	79	35	2	43	31	46	11	22	11	22	1	3	0
ENST00000675146_51	4	13	0	1	2	13	9	6	0	0	33	48	21	24	48	34	75	44	12	2	39	5	2	53
ENST00000621189_62	4	17	4	1	7	3	11	3	0	4	28	76	4	31	71	21	46	9	38	8	40	19	2	12
ENST00000517684_87	13	23	11	1	4	28	15	21	0	5	23	343	60	42	116	23	34	4	10	9	50	67	19	58
ENST00000373448_150	0	11	0	0	0	0	6	0	0	0	5	14	5	1	4	0	3	0	0	0	20	1	0	0
ENST00000535010_331	17	78	7	0	1	20	69	23	1	2	70	97	79	108	128	58	81	50	19	12	192	31	10	60
ENST00000514196_81	5	37	8	0	4	16	20	11	0	4	70	243	53	16	79	32	83	9	26	40	82	11	47	100
ENST00000587392_67	1	13	1	0	2	2	5	5	0	0	28	67	24	5	3	2	9	1	4	4	19	5	13	64
ENST00000688837_1	0	0	0	0	0	0	0	0	0	0	1	3	1	0	0	4	2	0	0	0	1	0	0	0
ENST00000413670_180	0	0	0	0	0	0	0	0	0	0	0	147	1	1	0	0	4	0	0	0	1	0	0	0
ENST00000542977_254	489	2800	688	200	205	1126	1907	1618	24	118	3724	16385	4285	3710	7702	2566	3490	1927	1139	1170	6225	1250	1224	2679
ENST00000430589_783	5	30	15	1	3	8	26	20	0	1	76	251	58	13	76	24	35	8	19	17	80	20	16	77
ENST00000564669_204	24	177	12	4	16	45	128	27	1	5	125	131	78	28	463	154	171	35	88	69	346	172	46	238
ENST00000641784_1385	3	25	4	0	7	3	19	22	0	1	901	166	114	23	43	23	42	6	29	44	55	4	29	49
ENST00000520837_404	236	0	39	9	3	588	0	85	4	3	48	3432	489	8	2	141	287	47	97	59	0	111	11	344
ENST00000389425_399	0	0	1	0	0	0	0	1	0	0	6	20	1	0	0	0	0	0	0	0	0	1	4	0
ENST00000299206_141	0	2	1	0	0	0	2	0	0	0	7	21	3	9	0	5	9	3	2	5	2	3	0	8
ENST00000457869_305	6	0	13	0	9	27	0	28	0	2	16	1420	100	13	4	7	18	4	130	35	0	164	7	242
ENST00000680495_107	1	52	8	30	15	6	36	17	0	8	86	140	116	89	41	42	88	71	84	95	159	9	15	80
ENST00000398379_41	11	18	13	0	11	11	23	23	1	5	104	129	98	79	140	65	62	23	42	11	48	38	15	59
ENST00000686871_1	0	0	0	0	0	0	0	0	0	0	1	3	1	0	0	4	2	0	0	0	1	0	0	0
ENST00000510159_17	18	1	23	33	30	53	0	34	0	13	117	644	151	100	10	75	102	62	31	131	2	153	163	424
ENST00000643250_90	0	175	10	0	2	4	129	34	1	2	102	110	91	35	273	74	63	70	25	33	393	29	39	119
ENST00000310473_170	26	24	36	69	50	44	11	110	1	24	369	779	283	53	25	174	180	6	82	221	44	223	402	737
ENST00000499008_103	0	0	3	0	0	0	0	0	0	0	0	16	4	0	7	0	1	1	0	1	0	2	0	0
ENST00000592851_30	0	2	0	0	0	1	1	0	0	0	3	17	3	1	19	0	0	0	0	3	2	5	9	8
ENST00000428895_158	1	18	3	1	0	4	11	3	0	0	2	28	13	7	5	6	9	0	0	1	32	3	2	15
ENST00000475053_278	17	114	31	46	12	47	91	63	2	7	130	375	142	177	491	114	195	34	61	88	228	143	54	246
ENST00000667438_42	1	28	1	0	0	2	15	1	0	0	21	34	23	0	8	2	6	3	0	3	69	7	3	18
ENST00000532201_314	5	24	3	1	0	3	17	2	0	0	78	60	13	81	67	40	64	64	0	1	47	30	14	21
ENST00000448874_204	1227	2402	950	1083	681	3036	1570	2111	46	296	7511	37666	5054	994	8921	1840	2655	1048	3009	4071	5307	7584	12418	32180
ENST00000582346_475	11	59	2	28	3	17	37	7	1	1	24	290	22	9	24	7	23	20	15	25	132	29	19	101
ENST00000382330_128	2	62	47	4	9	7	47	67	2	1	168	165	198	68	196	108	213	76	75	35	150	8	57	127
ENST00000555634_112	141	2720	619	345	260	329	1896	1425	10	102	5286	22047	6164	2958	6277	3085	4072	3639	3537	2010	6066	2083	3038	11990
ENST00000342697_66	1	1	1	0	0	1	0	1	0	1	40	182	11	3	18	4	5	10	1	6	1	2	1	35
ENST00000369058_367	122	3	177	66	47	299	1	410	12	19	257	4932	1203	66	1234	71	203	90	97	197	12	231	523	225
ENST00000695079_185	0	2	1	0	1	1	1	2	0	0	25	16	11	0	2	2	1	3	3	3	1	0	2	1
ENST00000625377_499	2	112	14	0	6	12	76	30	0	3	12	40	45	84	176	40	37	9	14	18	256	16	4	46
ENST00000420173_23	0	13	1	0	0	0	3	1	0	0	5	9	1	6	3	0	0	0	2	0	16	0	0	0
ENST00000679667_185	0	3	0	0	0	1	3	1	0	0	6	28	7	2	3	8	5	1	2	0	1	1	0	11
ENST00000401463_231	157	57	134	112	46	323	47	293	3	22	174	1530	1380	290	569	425	567	151	331	322	157	269	277	1126
ENST00000643716_166	3	3	4	0	5	16	3	5	0	1	35	15	47	0	20	1	0	0	18	34	5	8	20	67
ENST00000578122_28	1	11	0	0	0	5	6	0	1	0	33	37	7	4	11	10	25	2	6	0	33	9	4	7
ENST00000535024_60	16	178	27	2	16	43	113	47	1	9	79	684	187	93	286	168	280	118	61	125	376	106	226	833
ENST00000626650_167	5	0	1	0	0	8	0	1	0	0	14	23	3	1	0	4	4	0	2	4	0	2	4	9
ENST00000559799_236	0	0	0	0	0	0	0	0	0	0	19	43	0	1	0	0	0	0	14	3	0	0	11	59
ENST00000440120_69	3	1	1	0	2	15	3	3	0	0	5	30	11	0	8	2	1	1	5	0	2	14	9	35
ENST00000469597_46	0	0	0	0	0	0	0	0	0	0	6	18	0	0	5	1	9	7	3	2	0	0	0	13
ENST00000651031_127	2	112	14	0	6	12	76	30	0	3	12	40	45	84	176	40	37	9	14	18	256	16	4	46
ENST00000428778_58	7	22	30	0	5	18	16	31	2	0	39	59	183	47	48	35	28	5	51	39	49	46	30	332
ENST00000448392_173	21	49	13	21	5	54	50	30	1	1	41	141	86	40	93	72	78	56	37	44	152	38	37	137
ENST00000366981_158	18	181	20	62	39	51	150	32	0	14	358	356	71	465	43	182	306	71	46	153	438	323	203	798
ENST00000615671_256	6	14	5	22	5	23	7	11	0	1	10	61	14	7	16	12	20	7	3	3	28	19	68	60
ENST00000668664_41	0	0	0	0	0	0	0	0	0	0	0	2	0	0	0	0	0	0	0	0	0	3	0	11
ENST00000639264_415	13	15	17	52	9	40	10	45	0	5	93	175	100	23	104	7	38	3	19	20	27	68	138	270
ENST00000581041_9	120	457	120	75	42	315	353	305	5	24	655	1195	718	444	616	137	186	122	133	197	1070	338	259	625
ENST00000637710_38	2	30	6	1	4	10	24	12	0	1	85	237	45	40	73	81	160	48	21	29	86	6	5	15
ENST00000666150_16	0	12	0	0	0	0	5	0	0	0	5	11	3	4	11	1	11	0	6	6	29	1	0	4
ENST00000378823_61	1	14	2	2	3	2	3	4	0	2	26	48	21	7	45	64	101	5	26	16	30	1	16	33
ENST00000665268_58	0	2	0	0	0	4	2	3	0	1	23	41	4	26	33	9	30	0	17	12	6	0	0	15
ENST00000629426_82	0	7	1	0	0	1	4	2	0	0	31	45	10	9	22	8	26	2	4	0	10	0	0	3
ENST00000550338_295	64	174	91	62	36	150	110	170	7	20	254	935	402	61	849	195	357	150	209	184	318	410	283	642
ENST00000685577_39	9	122	41	83	42	26	59	89	7	23	442	1301	326	58	80	54	73	7	40	106	253	198	220	339
ENST00000411739_227	0	18	0	0	0	2	17	5	0	0	23	33	6	4	16	4	7	4	0	5	49	3	0	0
ENST00000669824_92	10	20	16	2	6	18	15	33	0	1	28	90	33	13	8	8	13	3	22	9	43	17	16	28
ENST00000457443_276	6	27	30	9	13	10	28	43	1	2	182	398	164	45	204	41	70	23	32	57	73	43	81	194
ENST00000504964_208	2	38	1	1	1	6	30	3	0	3	19	87	21	51	92	19	18	17	25	31	98	8	24	19
ENST00000684354_185	0	2	1	0	1	1	1	2	0	0	25	16	11	0	2	2	1	3	3	3	1	0	2	1
ENST00000614949_50	2	16	3	32	0	8	14	7	0	1	31	48	27	31	60	36	45	3	15	13	40	2	14	29
ENST00000470592_151	9	107	20	0	10	36	71	38	0	4	102	239	119	5	72	24	23	7	12	15	208	305	44	259
ENST00000650988_22	4	75	18	19	6	12	63	33	1	1	39	110	107	55	153	28	40	5	65	35	174	9	78	119
ENST00000328300_220	0	0	0	0	0	0	0	0	0	0	5	9	0	1	19	0	0	0	1	0	0	0	0	0
ENST00000394132_127	0	11	3	0	2	2	7	7	0	1	25	46	40	12	4	8	5	4	12	1	28	2	0	20
ENST00000572870_213	6	44	0	9	5	16	37	17	0	3	44	48	30	11	41	11	16	5	10	9	108	16	26	56
ENST00000644094_15	1	5	2	0	7	4	5	6	2	3	47	191	28	1	40	1	9	8	12	15	19	5	41	56
ENST00000631093_85	1	19	3	1	3	9	7	8	0	0	34	32	44	6	28	10	5	4	10	5	55	10	8	47
ENST00000673431_10	2	39	8	0	2	1	16	10	0	0	32	14	12	13	23	20	17	13	8	7	55	10	3	52
ENST00000352041_1	0	0	0	0	0	0	2	0	0	0	0	1	0	1	13	0	0	3	0	1	2	0	1	6
ENST00000482017_222	8	0	8	0	0	14	0	22	1	0	18	237	78	11	2	1	2	1	5	0	0	0	0	0
ENST00000613355_320	13	70	4	1	25	19	46	11	0	9	28	60	20	10	82	3	12	3	20	6	165	76	24	30
ENST00000575197_232	1	69	4	1	1	8	76	7	0	1	42	59	32	70	89	68	117	46	18	15	210	12	10	53
ENST00000679028_982	2	179	41	12	3	12	136	111	2	6	17	18	218	65	140	68	50	138	13	9	372	52	66	97
ENST00000482287_153	17	461	54	50	28	60	308	139	1	11	321	761	379	216	602	312	292	171	113	115	996	172	284	507
ENST00000645454_46	0	3	0	0	0	0	1	1	0	0	5	12	2	4	3	2	2	3	3	5	3	2	7	9
ENST00000552740_32	7	230	25	6	18	11	165	45	2	6	314	198	68	68	61	28	43	56	8	36	472	88	241	180
ENST00000655966_36	0	14	1	0	0	2	4	1	0	0	0	11	1	27	21	4	4	2	2	4	23	0	3	4
ENST00000343455_265	0	0	4	0	9	0	1	6	1	1	9	19	23	0	16	6	17	4	3	9	3	7	0	25
ENST00000429235_25	0	14	1	1	0	5	4	1	0	0	5	39	12	7	25	2	2	0	6	5	24	12	6	24
ENST00000556710_252	7	196	53	8	42	46	183	135	1	22	88	254	99	27	233	48	90	42	20	50	598	86	101	104
ENST00000506395_101	3	121	17	54	16	7	107	26	2	11	220	795	158	123	222	135	286	217	57	63	335	6	82	250
ENST00000555006_278	20	0	18	79	34	59	1	32	0	17	522	1437	163	2	2	1	0	2	108	218	4	1116	214	854
ENST00000332885_284	22	257	58	33	55	66	142	96	1	20	165	690	310	108	473	129	133	163	130	224	496	309	176	429
ENST00000296641_84	0	2	0	0	3	0	4	1	0	5	0	1	1	1	1	8	22	0	0	11	10	0	0	0
ENST00000439338_48	2	11	0	0	2	2	9	3	1	3	29	93	16	9	24	22	78	39	26	6	33	4	21	51
ENST00000354744_371	0	0	1	0	0	0	0	1	0	0	6	20	1	0	0	0	0	0	0	0	0	1	4	0
ENST00000685667_166	3	20	1	0	0	9	20	1	0	1	73	66	21	2	22	3	7	1	3	10	55	12	14	28
ENST00000261593_58	0	9	5	23	1	2	8	5	0	0	24	101	15	1	20	5	21	4	6	4	18	0	31	17
ENST00000589187_86	3	93	11	4	4	15	48	29	1	5	35	76	84	129	23	39	45	6	23	3	150	50	12	51
ENST00000689719_59	2	20	2	2	5	7	18	17	0	1	35	73	21	80	83	19	30	5	25	10	34	16	24	58
ENST00000446681_38	2	18	1	0	0	2	10	7	0	0	17	53	15	4	30	10	19	8	17	13	44	21	12	13
ENST00000587135_37	17	38	20	67	38	59	22	66	1	15	396	745	135	36	91	94	99	18	85	96	63	32	62	312
ENST00000550159_303	112	1967	292	264	136	324	1355	687	10	59	893	2515	1783	754	2735	849	1080	726	903	722	4453	1331	987	4063
ENST00000358066_371	0	0	1	0	0	0	0	1	0	0	6	20	1	0	0	0	0	0	0	0	0	1	4	0
ENST00000396842_158	7	71	8	0	10	18	34	21	0	8	43	271	92	18	37	42	73	9	60	72	134	37	10	166
ENST00000536917_135	0	3	0	0	0	0	6	0	0	0	3	6	1	2	7	0	1	0	1	0	15	2	3	5
ENST00000413221_33	16	19	10	0	13	28	15	28	1	4	95	258	54	121	101	68	163	94	75	57	50	32	92	196
ENST00000522413_269	1180	142	1166	76	82	3042	99	2768	17	32	106	3345	8170	300	730	1485	5582	410	1055	500	339	1060	450	5138
ENST00000521613_101	1	9	0	1	0	3	4	3	0	0	9	32	6	44	5	8	4	4	0	2	11	8	8	0
ENST00000324794_58	7	27	13	18	7	25	16	30	1	5	38	48	24	3	20	13	19	17	12	4	50	15	9	12
ENST00000265727_35	1	0	1	0	0	0	0	2	0	0	4	10	6	0	9	1	3	1	6	1	2	1	0	9
ENST00000529022_110	0	13	1	0	0	1	14	0	0	0	6	52	6	0	20	9	20	1	7	8	33	2	9	13
ENST00000533678_84	0	8	3	0	0	0	3	4	0	0	34	71	49	19	20	30	124	9	13	17	23	0	5	7
ENST00000691663_93	0	2	0	0	0	0	2	1	0	0	3	4	0	0	2	0	0	0	0	0	11	0	0	7
ENST00000456071_138	6	1	1	0	0	11	6	6	0	1	5	51	14	43	13	7	8	0	2	1	10	0	5	8
ENST00000601324_40	0	7	5	1	1	3	2	14	0	0	14	33	21	11	12	13	24	8	1	1	11	1	0	42
ENST00000606117_264	0	8	3	0	1	4	7	0	0	0	5	16	11	8	7	2	1	0	2	4	14	4	7	11
ENST00000707125_1095	0	1	1	1	7	1	0	0	0	6	110	425	4	0	48	0	1	0	19	37	4	2	87	16
ENST00000564554_380	0	5	1	1	0	4	0	0	0	0	11	59	17	0	15	2	11	3	1	6	6	6	9	30
ENST00000677694_31	44	205	24	63	40	111	121	62	3	21	453	596	197	248	499	310	537	114	178	332	448	129	184	368
ENST00000661096_70	1	115	15	21	2	11	94	24	0	2	77	105	80	2	114	29	57	10	26	20	262	24	26	194
ENST00000690987_47	0	0	2	0	0	0	0	4	0	0	7	16	11	0	11	0	8	2	1	2	2	0	0	17
ENST00000635081_50	12	8	4	37	2	16	12	7	0	3	30	62	13	79	26	37	49	6	18	8	35	6	2	154
ENST00000620222_19	0	10	0	0	0	1	8	2	0	0	4	10	5	14	26	5	0	0	1	1	34	19	7	10
ENST00000505213_121	1	21	0	0	2	3	12	7	0	1	42	103	12	19	6	4	10	2	23	12	25	10	4	32
ENST00000393001_174	0	1	0	0	0	0	0	8	0	0	17	55	33	0	4	1	2	1	8	21	3	0	5	39
ENST00000473063_341	16	38	7	0	5	31	35	20	0	3	123	240	152	61	149	14	27	28	24	22	100	13	39	199
ENST00000690399_142	1	10	3	0	0	0	10	3	0	0	5	18	4	8	51	15	8	3	0	4	41	6	3	0
ENST00000675639_24	2	20	2	2	5	7	18	17	0	1	35	73	21	80	83	19	30	5	25	10	34	16	24	58
ENST00000370447_38	0	35	1	15	1	2	19	11	1	0	63	72	27	19	25	13	21	17	18	5	41	9	2	15
ENST00000439395_180	53	425	284	1	12	150	315	665	6	1	1122	3113	1530	98	848	78	105	116	122	26	925	220	144	308
ENST00000671394_33	0	14	1	0	0	2	4	1	0	0	0	11	1	27	21	4	4	2	2	4	23	0	3	4
ENST00000330775_51	7	22	12	19	4	10	25	38	0	1	104	183	94	10	38	16	18	9	45	34	56	83	4	147
ENST00000355997_371	0	0	1	0	0	0	0	1	0	0	6	20	1	0	0	0	0	0	0	0	0	1	4	0
ENST00000401694_108	3	27	6	17	0	5	19	2	0	0	10	70	6	29	48	14	15	2	14	13	37	12	26	52
ENST00000664672_23	1	0	3	0	0	0	0	11	0	1	1	7	24	7	1	3	13	4	1	1	0	2	0	1
ENST00000510531_99	1	4	2	0	6	4	2	8	1	0	23	51	29	17	81	55	74	34	15	11	18	15	15	30
ENST00000560397_38	2	46	2	0	6	6	30	5	0	1	65	146	37	33	112	72	269	101	62	44	127	12	20	64
ENST00000306562_470	4	33	5	17	8	12	28	8	2	5	42	81	46	28	32	23	11	1	1	15	76	15	9	75
ENST00000558610_290	46	377	110	31	30	101	280	268	7	22	455	3004	1105	332	1820	283	452	344	296	204	872	168	360	688
ENST00000465011_434	1	4	1	0	3	9	13	1	0	0	12	19	8	0	11	2	2	5	7	1	20	16	3	25
ENST00000674327_113	1	21	0	0	2	3	12	7	0	1	42	103	12	19	6	4	10	2	23	12	25	10	4	32
ENST00000698355_33	0	0	0	0	0	0	0	0	0	0	1	12	0	1	0	1	3	0	2	0	0	0	0	0
ENST00000564287_799	0	6	0	0	0	1	1	1	0	0	10	11	4	0	0	0	1	0	0	0	1	0	2	0
ENST00000549412_648	0	24	3	20	2	9	14	15	0	3	25	131	20	39	24	24	86	21	38	11	41	5	9	15
ENST00000490063_82	132	230	205	136	161	388	154	455	4	63	827	2127	798	32	47	31	43	15	257	340	540	160	962	948
ENST00000573482_212	50	514	74	92	85	120	325	180	9	37	807	1464	617	373	816	809	1507	266	385	477	1124	199	290	1121
ENST00000556412_33	0	4	2	0	0	1	2	6	0	1	43	62	23	26	11	19	53	3	5	5	12	1	0	16
ENST00000533024_102	1	4	0	0	0	2	0	1	0	0	3	33	10	22	41	15	27	20	2	0	2	2	3	17
ENST00000491142_257	4	37	4	8	3	16	28	7	1	2	68	69	48	6	45	9	13	14	21	24	68	10	57	263
ENST00000338087_15	0	0	89	0	3	0	0	181	0	0	4	5	799	0	1	0	1	1	0	16	0	2	4	24
ENST00000450884_47	0	0	0	0	0	1	2	1	0	1	28	66	8	0	5	3	6	1	8	10	11	0	3	4
ENST00000552918_91	0	24	3	20	2	9	14	15	0	3	25	131	20	39	24	24	86	21	38	11	41	5	9	15
ENST00000636489_211	0	6	1	0	4	2	5	6	0	0	22	41	11	10	4	6	7	2	8	1	11	9	16	27
ENST00000535947_181	86	321	86	55	29	156	222	162	2	20	501	2366	572	419	1034	315	435	171	176	245	765	152	204	562
ENST00000412355_344	36	33	9	0	2	87	24	34	3	1	57	398	144	90	218	124	176	81	23	43	89	61	44	142
ENST00000454562_111	2	5	1	0	0	3	2	3	0	0	5	25	2	2	94	0	0	4	0	1	5	1	0	24
ENST00000651520_1	0	0	0	0	0	0	0	0	0	0	0	0	0	0	0	0	0	0	0	0	0	0	0	0
ENST00000348126_35	15	20	23	1	5	30	20	65	0	1	42	132	160	57	35	53	145	66	10	16	55	25	22	38
ENST00000666049_83	3	21	2	0	5	9	15	8	1	0	10	23	8	3	16	9	15	3	2	2	42	12	13	0
ENST00000582778_161	3	2	0	0	0	5	0	0	1	0	5	4	1	1	4	1	2	0	5	1	7	2	2	0
ENST00000671650_101	3	93	11	4	4	15	48	29	1	5	35	76	84	129	23	39	45	6	23	3	150	50	12	51
ENST00000525067_57	5	40	25	21	7	12	28	36	1	6	130	231	99	30	124	43	84	43	31	21	81	60	48	65
ENST00000536343_89	1	13	3	2	2	0	10	3	0	0	21	73	30	16	18	6	11	4	21	5	37	1	0	27
ENST00000533560_42	1	3	1	12	1	3	1	3	0	1	14	10	5	0	4	0	2	3	3	1	2	4	8	0
ENST00000330687_105	0	1	0	0	5	0	0	1	0	0	2	5	10	0	2	0	4	1	3	1	1	0	0	0
ENST00000529564_82	11	75	21	74	28	16	48	40	1	24	207	428	207	0	88	19	30	12	43	76	164	54	179	135
ENST00000529302_272	3	37	13	22	3	17	32	16	0	1	82	214	64	12	16	14	34	0	3	21	92	28	11	44
ENST00000681844_166	0	1	0	0	0	0	0	8	0	0	17	55	33	0	4	1	2	1	8	21	3	0	5	39
ENST00000389428_371	0	0	1	0	0	0	0	1	0	0	6	20	1	0	0	0	0	0	0	0	0	1	4	0
ENST00000292539_86	1	26	2	0	6	3	14	1	0	0	25	54	12	17	44	23	33	8	19	12	51	10	9	6
ENST00000453372_115	1	13	1	0	2	2	5	5	0	0	28	67	24	5	3	2	9	1	4	4	19	5	13	64
ENST00000464747_37	0	8	0	0	2	4	4	1	0	0	18	86	14	5	20	11	28	3	0	8	24	8	16	33
ENST00000431971_211	0	24700	6	32	28	4	17253	11	0	21	0	92	2	12	135	67	135	10	53	161	54450	16	12	113
ENST00000531755_123	36	313	104	32	53	84	231	220	6	29	707	2852	925	681	688	684	1039	277	375	370	721	248	214	888
ENST00000440179_112	0	0	0	0	0	0	3	1	0	0	15	12	9	11	0	6	4	6	2	4	3	1	2	0
ENST00000584119_186	23	92	49	0	4	42	67	114	3	3	173	464	361	49	241	17	18	75	48	56	210	96	80	109
ENST00000419749_16	0	1	0	1	0	1	2	0	0	0	1	9	4	132	3	20	31	4	0	1	2	2	0	0
ENST00000370801_300	2	16	2	1	0	4	8	6	0	1	19	47	27	31	19	10	20	9	9	1	45	4	15	42
ENST00000437745_1	8	71	12	14	32	13	56	20	2	22	105	308	122	28	211	50	74	18	106	179	130	35	176	564
ENST00000316334_193	3	0	0	0	0	2	1	1	0	0	0	9	1	0	0	0	1	0	2	0	1	6	0	0
ENST00000427369_155	0	3	0	0	0	0	6	0	0	0	3	6	1	2	7	0	1	0	1	0	15	2	3	5
ENST00000654033_77	0	0	2	0	0	0	0	4	0	0	7	16	11	0	11	0	8	2	1	2	2	0	0	17
ENST00000538636_41	0	16	1	0	1	4	5	4	0	0	10	56	5	13	44	2	10	1	6	3	23	1	2	30
ENST00000651990_106	0	0	3	0	0	0	0	0	0	0	0	16	4	0	7	0	1	1	0	1	0	2	0	0
ENST00000393010_213	0	0	0	0	0	0	0	0	0	0	0	2	0	0	0	0	0	0	0	0	0	0	0	0
ENST00000426514_54	0	13	3	0	1	5	9	1	0	0	6	37	15	5	19	21	33	22	2	7	21	1	12	37
ENST00000518353_167	8	108	14	2	13	18	78	37	1	18	198	1516	136	19	334	43	94	24	66	94	207	49	77	363
ENST00000494479_466	10	178	7	1	6	15	118	8	0	3	32	292	63	20	56	17	20	9	77	68	426	41	24	372
ENST00000433677_43	0	4	1	0	0	2	7	0	0	0	1	8	8	0	0	0	0	0	0	3	13	1	0	0
ENST00000502468_318	4	0	0	0	0	13	0	0	0	0	6	66	7	7	0	1	75	25	0	4	0	8	0	4
ENST00000706765_139	2	13	7	2	1	1	7	6	1	1	37	18	6	0	10	2	1	0	0	0	41	6	2	18
ENST00000639456_78	9	9	4	37	0	12	13	7	0	1	29	51	15	77	26	27	33	4	12	6	36	8	10	89
ENST00000653742_158	0	32	3	0	1	0	15	6	0	2	9	81	7	0	6	0	2	1	3	5	63	6	0	10
ENST00000439050_106	0	0	0	0	0	0	0	3	0	0	9	6	1	0	0	0	0	0	0	0	0	0	16	0
ENST00000527156_444	8	40	3	2	0	9	33	3	0	0	105	83	17	98	103	48	83	77	0	3	86	50	21	22
ENST00000546532_241	23	1230	48	9	16	94	870	125	1	3	290	1468	479	566	1420	600	722	411	258	138	2711	108	73	650
ENST00000677955_478	2	179	41	12	3	12	136	111	2	6	17	18	218	65	140	68	50	138	13	9	372	52	66	97
ENST00000496822_32	0	6	1	0	1	3	1	3	0	1	26	81	16	1	21	28	55	4	11	2	13	3	0	15
ENST00000547878_9	1	2	1	1	0	1	1	1	0	0	12	15	6	0	9	4	0	0	4	0	8	2	23	24
ENST00000547034_109	7	17	6	49	0	16	17	12	0	4	50	117	49	34	155	55	109	33	28	19	33	19	51	61
ENST00000514680_30	2	4	0	0	0	0	5	0	0	0	7	30	4	13	2	0	2	2	0	2	5	10	0	0
ENST00000630659_79	0	4	0	0	0	1	1	2	0	0	7	77	16	6	9	2	0	3	1	3	5	3	1	9
ENST00000525546_288	3	22	4	0	2	4	19	21	0	0	24	37	100	17	7	4	8	1	3	10	38	8	33	19
ENST00000688370_41	16	19	10	0	13	28	15	28	1	4	95	258	54	121	101	68	163	94	75	57	50	32	92	196
ENST00000547630_78	2	9	0	0	1	5	11	6	0	1	20	18	8	11	15	9	15	9	7	6	28	4	0	17
ENST00000674399_113	1	21	0	0	2	3	12	7	0	1	42	103	12	19	6	4	10	2	23	12	25	10	4	32
ENST00000611578_19	0	0	1	0	0	0	0	4	0	0	7	62	14	3	0	0	0	0	1	0	0	1	0	0
ENST00000702628_186	0	14	1	0	1	0	18	0	0	0	1	16	16	15	26	9	22	3	3	7	75	9	6	4
ENST00000373477_13	6	125	21	17	7	3	99	41	0	0	233	245	178	9	125	72	112	36	60	50	284	32	63	66
ENST00000339839_217	1	3	1	0	0	1	4	9	0	0	12	23	8	0	3	1	2	0	4	14	8	0	0	9
ENST00000702062_19	2	20	3	2	5	7	18	17	0	1	35	71	24	80	87	19	30	5	26	11	35	16	26	58
ENST00000429732_181	37	265	16	10	27	93	218	54	1	9	164	926	202	186	578	220	256	168	85	86	727	61	162	461
ENST00000654795_101	3	93	11	4	4	15	48	29	1	5	35	76	84	129	23	39	45	6	23	3	150	50	12	51
ENST00000326005_117	2	18	2	0	0	4	9	6	0	0	11	44	18	20	12	13	34	8	10	7	45	7	18	22
ENST00000618123_85	2	9	11	0	4	9	14	7	0	0	19	18	15	21	17	14	22	9	7	5	25	5	0	41
ENST00000497679_27	0	4	3	0	3	2	3	8	0	1	23	20	10	5	9	5	8	3	7	6	13	4	1	17
ENST00000469076_45	3	14	4	0	4	9	15	9	0	4	6	53	27	22	37	10	42	18	6	4	29	3	8	38
ENST00000415980_66	1	3	0	0	1	1	0	0	0	0	19	49	3	3	9	3	13	16	10	10	7	0	0	1
ENST00000699352_299	87	429	187	44	41	190	267	362	11	23	389	3567	1219	186	591	179	277	153	146	277	882	567	320	986
ENST00000676187_44	25	73	16	0	13	77	61	40	0	6	75	217	64	43	43	30	43	9	46	27	176	37	41	123
ENST00000533263_14	0	0	0	0	1	1	0	0	0	0	20	21	6	1	0	1	2	3	19	18	0	6	0	0
ENST00000389727_94	10	7	2	1	0	23	7	5	1	1	27	61	21	26	14	16	13	7	12	6	16	29	8	32
ENST00000482240_43	0	11	0	0	3	2	9	2	0	1	7	38	5	2	14	2	4	6	7	13	20	0	0	45
ENST00000666713_80	1	115	15	21	2	11	94	24	0	2	77	105	80	2	114	29	57	10	26	20	262	24	26	194
ENST00000679958_73	2	0	0	0	1	4	0	6	0	0	10	41	17	3	67	39	85	2	7	9	0	17	5	45
ENST00000674654_26	7	154	25	17	8	6	126	51	0	1	292	288	236	13	186	89	135	51	76	54	371	33	74	83
ENST00000551649_16	0	0	0	0	0	3	0	2	0	0	0	25	15	0	0	0	0	0	0	0	0	0	7	9
ENST00000698978_27	12	50	9	0	14	22	32	23	0	0	43	58	18	39	48	13	32	17	13	5	82	70	20	100
ENST00000585858_73	4	25	2	0	0	12	8	6	0	0	51	43	32	47	63	11	10	19	6	5	51	3	17	23
ENST00000528323_48	3	6	2	1	0	1	3	3	1	0	15	7	2	0	11	1	4	0	6	3	11	0	6	2
ENST00000570000_17	0	10	0	0	0	0	7	0	0	0	9	22	2	1	14	7	12	2	8	6	19	7	6	26
ENST00000686929_104	107	221	119	110	70	269	158	195	5	35	317	1651	1140	361	1643	467	852	944	667	400	515	329	776	1120
ENST00000587675_462	2	69	4	0	0	2	48	19	1	0	184	80	62	10	35	23	23	10	61	7	140	12	33	11
ENST00000473960_47	0	19	3	0	4	6	9	11	0	0	10	57	19	15	48	10	30	5	23	16	44	7	8	40
ENST00000448295_201	0	22388	5	9	27	4	15735	11	0	20	0	92	1	10	134	67	135	10	53	145	49165	14	10	112
ENST00000689731_46	0	3	0	0	0	0	1	1	0	0	5	12	2	4	3	2	2	3	3	5	3	2	7	9
ENST00000579368_196	0	0	0	0	0	1	0	1	0	0	0	104	5	7	8	3	0	2	0	1	0	0	0	3
ENST00000555767_323	4	22	11	0	4	18	20	26	0	1	12	240	64	37	26	46	74	6	41	29	57	8	93	97
ENST00000657480_128	4	50	4	0	1	9	30	7	0	0	19	29	37	12	36	14	17	7	7	11	111	20	7	11
ENST00000531450_63	3	0	4	0	0	12	0	3	1	0	0	48	13	159	1	1	0	0	4	0	0	5	18	1
ENST00000421834_5	2	0	1	0	2	3	1	0	0	4	15	4	4	11	5	0	9	3	1	3	2	4	0	13
ENST00000600442_16	0	0	1	0	0	0	2	3	0	0	1	18	3	3	6	1	9	1	1	1	3	0	0	0
ENST00000354336_247	4	8	13	24	6	15	3	5	0	2	92	560	135	9	101	19	52	28	70	100	8	11	66	228
ENST00000675108_47	9	33	3	0	1	24	24	12	1	3	31	149	47	12	117	39	81	33	26	25	51	20	41	75
ENST00000435298_232	4	0	1	0	0	2	0	3	0	0	20	118	19	2	4	6	4	2	6	18	3	3	4	26
ENST00000670121_156	0	32	3	0	1	0	15	6	0	2	9	81	7	0	6	0	2	1	3	5	63	6	0	10
ENST00000665146_27	0	1	0	0	0	0	0	0	0	0	0	4	0	0	0	2	0	0	0	0	0	0	0	0
ENST00000267868_121	0	34	11	25	8	6	13	33	1	9	54	49	15	8	20	4	10	3	10	9	71	10	40	50
ENST00000573715_168	3	9	4	20	0	17	8	3	1	0	21	107	32	15	62	18	18	9	16	15	28	22	13	121
ENST00000367258_202	41	330	31	4	20	94	281	84	1	7	320	740	240	192	403	114	124	90	31	81	787	218	94	451
ENST00000536566_179	4	38	10	1	14	5	41	20	0	3	90	393	184	7	86	25	43	25	75	51	82	15	37	115
ENST00000514472_249	39	22	11	20	11	90	9	26	1	7	32	403	136	3	2	38	59	3	52	113	21	150	282	486
ENST00000451119_281	0	0	6	0	3	2	2	24	0	1	28	51	38	5	5	1	0	0	1	3	0	7	81	152
ENST00000505202_182	3	3	2	0	3	4	3	1	0	1	14	10	7	18	61	23	34	12	2	9	9	28	5	12
ENST00000432066_174	3	3	0	0	0	4	0	0	1	0	30	25	1	22	9	2	2	0	2	9	8	7	0	42
ENST00000505028_87	4	41	3	0	16	8	30	18	1	6	62	204	76	75	50	33	47	22	9	31	78	54	20	120
ENST00000445294_48	6	51	12	21	3	8	27	19	0	2	79	77	30	15	52	26	38	4	17	11	107	32	22	41
ENST00000598987_185	84	410	102	120	103	197	290	254	3	34	574	785	547	160	1347	415	671	341	265	373	857	317	278	701
ENST00000531827_94	0	0	0	0	0	0	0	0	0	0	0	2	1	0	0	4	1	2	0	0	0	0	0	0
ENST00000457147_84	2	12	2	0	0	3	2	0	0	0	1	31	3	6	3	10	10	2	1	5	15	6	0	22
ENST00000528473_212	160	2	1	7	1	432	3	5	1	1	77	2437	24	105	12	346	323	682	42	8	7	110	1066	2100
ENST00000409280_175	2	2	0	0	0	3	0	0	0	0	6	11	1	5	14	3	3	0	2	0	0	0	0	1
ENST00000438930_41	1	4	4	0	1	1	2	4	0	0	11	22	14	41	32	44	81	9	10	6	23	0	0	26
ENST00000378223_50	9	33	3	0	1	24	24	12	1	3	31	149	47	12	117	39	81	33	26	25	51	20	41	75
ENST00000468603_23	0	0	0	0	0	0	0	1	0	0	0	48	10	6	9	0	5	527	0	1	0	98	0	18
ENST00000366955_139	2	13	7	2	1	1	7	6	1	1	37	18	6	0	10	2	1	0	0	0	41	6	2	18
ENST00000532157_147	21	150	12	37	26	52	92	30	2	8	192	308	114	75	320	79	172	53	35	62	259	76	335	255
ENST00000533157_473	12	247	20	33	11	28	190	48	1	5	164	409	190	209	270	184	281	115	52	48	572	101	147	270
ENST00000427057_127	1	5	1	0	0	10	7	4	0	0	21	65	16	3	0	2	5	0	5	1	21	3	13	47
ENST00000552561_33	20	110	9	21	14	50	73	23	3	1	233	827	126	31	464	139	222	255	198	88	264	75	93	238
ENST00000685724_125	3	14	3	3	6	2	8	10	0	1	40	64	18	59	73	17	27	3	10	11	25	17	24	68
ENST00000700991_147	7	0	0	1	1	7	1	2	0	0	2	41	9	5	0	0	0	0	0	0	0	0	0	3
ENST00000510688_132	0	0	0	0	0	0	0	0	0	0	0	4	1	1	1	0	0	0	0	0	0	0	0	0
ENST00000361729_204	3	1	1	0	0	8	0	2	0	0	69	126	27	3	7	4	19	2	18	11	6	3	20	98
ENST00000622959_56	1	3	3	0	0	3	2	3	0	1	9	27	17	70	9	10	18	4	6	0	7	1	0	1
ENST00000448418_178	8	0	0	0	0	20	0	0	0	0	0	13	1	5	0	0	0	0	0	0	0	3	0	5
ENST00000628077_85	1	13	3	0	0	8	6	6	1	0	5	44	8	13	27	7	21	7	3	10	17	4	6	37
ENST00000617444_410	4	12	2	1	1	9	3	2	0	0	17	59	16	0	8	2	11	7	3	2	12	5	6	37
ENST00000683024_63	1	0	0	0	0	10	0	0	0	0	0	44	0	3	0	7	5	3	0	0	0	1	0	0
ENST00000355905_148	0	0	0	0	0	4	0	0	0	0	5	10	2	0	0	0	0	0	0	0	0	0	0	0
ENST00000379300_37	0	1	0	0	0	1	0	1	0	0	4	24	7	1	8	3	6	16	1	6	4	0	12	5
ENST00000642445_11	2	16	2	0	3	5	5	4	0	0	30	82	19	1	40	10	41	23	17	16	14	5	4	63
ENST00000552044_34	0	8	0	0	0	0	6	1	0	0	20	13	2	19	87	14	24	25	0	0	17	1	11	0
ENST00000689900_117	1	20	0	33	3	2	12	3	0	2	21	49	21	12	22	34	37	3	4	6	55	3	0	37
ENST00000682914_760	1	15	6	0	1	3	9	13	0	0	17	26	69	42	52	11	21	11	13	18	28	7	3	29
ENST00000589390_93	2	7	3	0	0	3	8	3	0	0	11	30	6	13	11	13	10	3	2	3	20	7	4	5
ENST00000257745_382	16	38	7	0	5	31	35	20	0	3	123	240	152	61	149	14	27	28	24	22	100	13	39	199
ENST00000664013_46	0	0	0	0	0	0	0	1	0	0	2	10	2	1	3	1	12	1	0	0	0	0	0	2
ENST00000652574_103	0	0	3	0	0	0	0	0	0	0	0	16	4	0	7	0	1	1	0	1	0	2	0	0
ENST00000683809_482	0	0	0	0	0	0	0	0	0	0	0	34	0	31	37	1	4	1	0	0	0	1	4	1
ENST00000698525_45	0	40	0	0	0	2	35	3	1	0	19	21	14	56	35	8	9	4	9	3	75	7	1	25
ENST00000426695_84	5	34	4	0	10	15	29	8	0	3	36	146	46	38	93	21	38	20	17	15	84	8	16	56
ENST00000696966_63	6	132	19	0	5	13	87	25	1	2	193	250	135	30	183	19	68	21	34	33	265	25	34	76
ENST00000625990_110	0	1	0	0	1	0	2	1	0	1	5	5	1	0	3	2	0	0	1	0	1	0	0	0
ENST00000215473_1	0	0	0	0	0	0	0	0	0	0	0	0	0	0	0	0	0	0	0	0	0	0	0	0
ENST00000637267_623	52	138	3	19	4	130	91	25	5	1	76	1895	78	155	24	33	73	189	2	12	296	415	41	1165
ENST00000439154_91	1	1	3	0	0	1	2	4	0	0	23	29	27	0	0	1	0	1	0	0	1	0	0	0
ENST00000557442_31	6	539	65	24	28	18	423	129	5	14	430	834	316	119	775	72	125	25	178	138	1330	71	45	196
ENST00000658836_92	10	20	16	2	6	18	15	33	0	1	28	90	33	13	8	8	13	3	22	9	43	17	16	28
ENST00000430309_128	13	5	16	13	10	24	7	40	1	9	159	280	200	31	16	3	5	2	17	18	9	34	177	147
ENST00000539261_20	0	8	31	0	1	0	3	56	1	0	0	2280	158	678	33	6	22	308	2	1	32	4	0	10
ENST00000685426_89	0	0	0	0	1	0	0	0	0	0	5	4	0	0	2	0	0	0	0	1	0	5	0	0
ENST00000345721_650	3	6	9	0	0	27	4	8	0	0	3	13	16	1	5	7	4	8	0	0	9	20	0	13
ENST00000442185_169	4	54	4	1	0	16	42	13	1	2	16	108	33	20	245	29	73	62	9	16	141	48	34	147
ENST00000169298_385	13	5	16	13	10	24	7	40	1	9	159	280	200	31	16	3	5	2	17	18	9	34	177	147
ENST00000520430_29	1	6	2	0	1	0	7	0	0	1	11	35	11	17	13	0	1	2	4	1	16	15	0	23
ENST00000210227_505	11	83	18	1	6	14	54	37	3	4	95	203	149	54	257	168	161	51	89	54	181	53	75	203
ENST00000253461_76	5	3	0	0	3	3	7	2	0	1	13	12	5	2	14	1	4	7	6	5	9	4	6	16
ENST00000642974_109	1	8	0	0	0	4	7	2	0	0	20	21	1	2	0	4	4	4	5	1	11	2	0	15
ENST00000414841_398	5	24	3	0	0	3	17	2	0	0	76	58	13	81	60	39	64	64	0	1	47	30	14	21
ENST00000396987_702	1	7	3	0	2	10	8	5	0	2	22	59	57	15	14	8	25	2	5	9	25	4	21	53
ENST00000648335_393	0	15	1	0	1	1	8	3	0	0	15	30	13	0	9	4	3	0	1	6	20	2	5	42
ENST00000297261_78	0	0	0	0	0	0	0	0	0	0	0	6	3	5	6	0	2	1	0	0	0	2	0	19
ENST00000472507_143	1	1	0	0	5	8	1	9	0	4	6	14	10	6	12	6	2	6	1	6	7	4	7	139
ENST00000517924_120	1136	1176	1898	817	516	2908	785	4313	46	235	7934	110840	15256	1581	13671	2160	2415	2008	4215	4364	2579	10092	9151	22865
ENST00000367840_131	0	6	5	0	1	2	6	7	0	0	4	13	15	0	18	2	14	5	1	2	15	0	8	6
ENST00000366855_400	2	3	1	13	0	7	4	3	0	0	20	33	13	2	16	13	22	15	10	11	15	7	12	13
ENST00000622328_62	1	80	0	0	0	2	52	0	1	0	0	2	0	11	2	3	6	0	1	0	147	0	0	0
ENST00000295470_320	0	1	4	8	6	4	0	8	0	2	69	109	39	4	17	6	15	1	8	14	2	2	28	25
ENST00000237264_81	20	16	5	2	12	51	9	12	1	6	71	490	17	50	78	72	189	30	29	37	47	62	53	300
ENST00000400017_32	0	0	0	0	0	0	0	0	0	0	0	2	0	0	0	0	0	0	0	0	0	0	0	0
ENST00000435046_128	2	62	47	4	9	7	47	67	2	1	168	165	198	68	196	108	213	76	75	35	150	8	57	127
ENST00000514355_418	114	1580	200	101	139	263	1125	432	12	68	524	2325	717	232	1075	942	1439	168	634	527	3300	417	439	669
ENST00000457166_362	5	11	1	0	2	2	9	7	0	0	26	52	20	26	35	14	21	7	8	17	12	20	25	78
ENST00000678339_143	0	0	0	0	0	0	0	0	0	0	0	0	0	0	0	0	0	0	0	0	0	0	0	0
ENST00000592315_236	4	41	4	2	5	19	16	12	0	0	25	126	42	107	128	86	179	45	18	16	91	21	6	55
ENST00000472396_284	2	38	0	19	0	0	33	0	0	1	6	81	28	7	90	12	26	26	9	12	108	1	5	64
ENST00000264126_406	1	15	0	0	6	8	8	2	0	0	7	22	4	0	17	0	0	0	3	2	21	5	0	0
ENST00000658778_90	0	12	0	0	0	0	12	0	0	0	4	7	0	3	44	6	17	2	0	3	33	0	8	3
ENST00000592062_467	2	13	6	16	1	6	6	11	0	0	95	34	39	5	22	8	16	13	6	8	13	10	15	74
ENST00000429772_113	18	92	8	21	15	46	72	20	3	1	212	765	94	30	379	112	210	252	182	90	222	59	87	230
ENST00000449758_74	18	92	8	21	15	46	72	20	3	1	212	765	94	30	379	112	210	252	182	90	222	59	87	230
ENST00000371610_22	0	7	64	28	3	4	4	143	0	0	81	140	376	14	11	1	5	5	62	41	12	9	18	14
ENST00000658190_60	0	29	0	0	0	0	22	0	0	0	0	0	0	8	0	1	0	0	0	0	62	0	0	0
ENST00000499459_32	0	12	0	0	0	0	12	0	0	0	4	7	0	3	44	6	17	2	0	3	33	0	8	3
ENST00000706612_469	16	76	10	1	15	35	64	40	0	8	179	90	88	76	145	57	56	22	33	23	190	37	15	78
ENST00000367212_252	2	183	0	0	7	3	115	7	0	1	31	75	38	18	37	16	14	6	7	9	376	10	0	49
ENST00000600537_11	1	23	2	0	0	3	13	1	0	0	11	39	1	1	13	9	29	0	12	12	35	0	0	0
ENST00000586717_206	1	4	0	0	0	0	5	0	0	0	4	2	0	2	4	1	0	0	1	0	13	0	4	1
ENST00000550161_74	18	92	8	21	15	46	72	20	3	1	212	765	94	30	379	112	210	252	182	90	222	59	87	230
ENST00000425934_29	2	55	25	20	1	8	51	68	0	1	35	107	63	2	30	5	14	2	4	10	119	14	37	22
ENST00000374866_20	0	19	0	0	0	0	12	1	2	0	0	3	1	54	17	5	8	24	0	1	40	0	0	22
ENST00000668421_386	7	70	12	8	5	6	55	28	0	2	1	116	95	95	250	69	69	29	27	18	160	16	22	104
ENST00000391834_144	2	26	1	2	1	2	21	4	0	2	24	63	24	90	74	39	72	48	7	11	53	7	35	35
ENST00000562384_93	7	69	8	44	2	27	40	20	1	0	54	312	108	17	73	27	77	34	40	83	132	13	22	92
ENST00000355621_298	2	36	0	19	0	0	35	0	0	1	5	69	24	7	88	12	25	22	9	11	117	1	5	64
ENST00000601712_13	1	23	2	0	0	3	13	1	0	0	11	39	1	1	13	9	29	0	12	12	35	0	0	0
ENST00000684354_107	2	13	0	0	0	5	8	12	0	1	8	12	8	5	4	1	5	4	2	2	33	2	15	23
ENST00000695079_107	2	13	0	0	0	5	8	12	0	1	8	12	8	5	4	1	5	4	2	2	33	2	15	23
ENST00000325599_46	0	24	1	1	1	0	11	2	0	0	12	1	8	1	9	2	2	0	1	2	55	4	19	0
ENST00000586224_24	2	13	6	16	1	6	6	11	0	0	95	34	39	5	22	8	16	13	6	8	13	10	15	74
ENST00000263274_17	1	23	2	0	1	2	15	6	0	1	78	118	11	17	21	25	24	9	11	36	53	9	0	23
ENST00000352861_28	1	228	6	3	2	17	155	21	3	0	233	79	88	12	102	21	15	17	44	11	585	34	6	92
ENST00000561012_108	3	34	3	0	3	12	20	8	0	2	16	96	15	18	54	29	52	15	15	15	82	14	13	42
ENST00000683823_107	2	13	0	0	0	5	8	12	0	1	8	12	8	5	4	1	5	4	2	2	33	2	15	23
ENST00000591717_25	2	13	6	16	1	6	6	11	0	0	95	34	39	5	22	8	16	13	6	8	13	10	15	74
ENST00000583641_288	265	1498	435	325	337	615	1040	1010	14	134	1680	6180	3354	1267	4907	2713	4661	948	1811	1786	3460	1034	1427	6324
ENST00000687647_86	1	20	4	0	4	1	7	13	0	4	22	4	4	0	8	1	0	0	1	0	35	4	2	0
ENST00000699870_15	1	23	2	0	1	2	15	6	0	1	77	118	11	17	20	25	24	9	11	36	53	9	0	23
ENST00000474035_17	3	30	0	0	3	1	23	4	0	2	38	57	11	14	82	16	14	3	17	9	69	5	11	39
ENST00000682321_107	2	13	0	0	0	5	8	12	0	1	8	12	8	5	4	1	5	4	2	2	33	2	15	23
ENST00000683128_216	2	14	3	0	4	5	7	2	0	0	18	75	25	10	22	14	60	7	11	16	36	3	10	55
ENST00000393913_48	0	10	0	0	0	0	14	0	0	0	0	0	1	8	56	6	9	17	0	0	28	0	0	0
ENST00000699866_29	1	23	2	0	1	2	15	7	0	1	78	118	11	21	21	25	24	9	11	36	53	9	0	23
ENST00000507340_39	5	40	21	1	15	9	17	48	0	11	51	54	35	2	68	26	18	15	14	16	81	18	32	24
ENST00000503809_334	0	20	0	0	0	0	29	0	0	0	0	0	0	0	1	0	0	0	0	0	52	1	0	0
ENST00000703986_653	8	44	11	2	10	15	32	16	4	4	95	78	70	19	81	28	29	25	31	24	87	39	13	109
ENST00000704649_674	8	44	11	2	10	15	32	16	4	4	95	78	70	19	81	28	29	25	31	24	87	39	13	109
ENST00000471526_73	0	24	1	1	1	0	11	2	0	0	12	1	8	1	9	2	2	0	1	2	55	4	19	0
ENST00000441504_139	86	153	204	9	3	247	96	479	5	4	1132	856	2613	107	1340	1474	3142	93	15	1	283	168	449	266
ENST00000699871_16	1	23	2	0	1	2	15	6	0	1	77	118	11	17	20	25	24	9	11	36	53	9	0	23
ENST00000507722_96	0	20	0	0	0	0	29	0	0	0	0	0	0	0	1	0	0	0	0	0	52	1	0	0
ENST00000529517_41	0	70	2	0	1	4	42	11	1	0	42	67	43	22	51	20	41	16	16	15	140	2	0	4
ENST00000696299_56	0	10	1	0	0	0	8	0	0	0	7	8	1	2	3	1	5	3	0	0	27	3	4	0
ENST00000456993_234	2	14	3	0	4	5	7	2	0	0	18	75	25	10	22	14	60	7	11	16	36	3	10	55
ENST00000648443_12	0	7	0	0	0	1	4	6	0	0	4	9	23	3	45	3	0	4	4	3	17	3	6	4
ENST00000683991_241	2	14	3	0	4	5	7	2	0	0	18	75	25	10	22	14	60	7	11	16	36	3	10	55
ENST00000453560_46	33	275	78	81	52	95	175	138	2	23	279	369	103	100	343	427	715	159	122	49	586	90	174	210
ENST00000563262_158	5	48	2	1	3	16	32	0	0	3	6	13	5	9	6	3	2	5	6	4	106	10	11	0
ENST00000455781_155	0	7	1	0	1	0	3	7	0	1	7	14	19	17	13	7	20	2	2	1	15	2	0	0
ENST00000636174_210	1	4	0	0	0	0	5	0	0	0	4	2	0	2	4	1	0	0	1	0	13	0	4	1
ENST00000356865_131	0	3	0	0	0	0	0	0	0	0	0	2	1	2	0	1	2	1	0	0	14	0	0	0
ENST00000393360_140	0	7	1	0	1	0	3	7	0	1	7	14	19	17	13	7	20	2	2	1	15	2	0	0
ENST00000391830_247	2	26	1	2	1	2	21	4	0	2	24	63	24	90	74	39	72	48	7	11	53	7	35	35
ENST00000525334_405	102	583	516	10	21	247	428	1170	7	7	247	6653	4619	857	11903	1392	1809	2162	557	241	1440	680	198	1333
ENST00000577860_54	0	202	0	54	26	0	140	1	3	19	3	0	0	4	0	50	183	0	7	76	437	0	0	199
ENST00000670016_227	2	14	3	0	4	5	7	2	0	0	18	75	25	10	22	14	60	7	11	16	36	3	10	55
ENST00000699874_33	1	23	2	0	1	2	15	7	0	1	78	118	11	21	21	25	24	9	11	36	53	9	0	23
ENST00000452837_36	4	69	16	0	10	10	44	45	1	4	60	68	58	20	47	11	32	9	8	9	131	16	44	81
ENST00000583961_245	179	900	203	222	189	390	638	468	6	82	1000	3185	1653	500	2467	1149	2103	496	1088	715	2137	569	817	3481
ENST00000340699_77	2	15	14	0	3	5	16	37	0	0	56	177	115	8	33	0	0	0	5	9	32	15	19	10
ENST00000699875_36	1	23	2	0	1	2	15	7	0	1	78	118	11	21	21	25	24	9	11	36	53	9	0	23
ENST00000409128_30	0	19	0	0	5	0	13	0	0	1	2	1	4	14	128	19	24	10	5	7	49	5	0	49
ENST00000256686_54	20	110	9	21	14	50	73	23	3	1	233	827	126	31	464	139	222	255	198	88	264	75	93	238
ENST00000398733_171	18	197	71	62	97	54	151	160	4	27	127	113	100	87	74	130	131	30	14	65	423	66	72	80
ENST00000320129_50	2	20	1	0	0	7	10	9	0	1	1	0	10	6	6	15	22	0	3	0	35	2	9	0
ENST00000394670_85	3	70	10	29	2	3	37	18	0	2	96	109	55	162	69	26	35	17	25	22	102	11	31	92
ENST00000452135_167	0	7	1	0	1	0	3	7	0	1	7	14	19	17	13	7	20	2	2	1	15	2	0	0
ENST00000616448_195	15	23	12	22	15	18	12	40	0	4	105	131	49	18	26	33	37	3	33	36	46	23	72	95
ENST00000343111_183	0	7	1	0	1	0	3	7	0	1	7	14	19	17	13	7	20	2	2	1	15	2	0	0
ENST00000464848_17	3	30	0	0	3	1	23	4	0	2	38	57	11	14	82	16	14	3	17	9	69	5	11	39
ENST00000395243_483	12	192	4	1	0	35	136	21	0	0	0	443	100	66	201	160	247	68	33	0	485	27	84	11
ENST00000571802_141	7	448	7	9	10	16	296	11	1	3	88	241	43	218	675	377	490	264	29	48	1051	14	27	36
ENST00000683937_262	2	14	3	0	4	5	7	2	0	0	18	75	25	10	22	14	60	7	11	16	36	3	10	55
ENST00000418021_358	5	27	1	0	2	14	17	1	0	2	34	143	14	15	64	32	48	7	9	10	54	20	6	58
ENST00000640939_301	2	140	0	17	6	2	65	11	0	3	211	420	29	7	7	4	25	13	36	18	214	5	5	33
ENST00000703213_340	1	10	0	0	2	6	5	3	1	0	15	9	8	0	7	3	2	1	1	3	17	2	8	0
ENST00000478836_17	3	30	0	0	3	1	23	4	0	2	38	57	11	14	82	16	14	3	17	9	69	5	11	39
ENST00000429056_170	0	24	0	1	1	0	14	0	0	0	1	10	0	0	0	0	0	0	0	1	55	0	0	6
ENST00000606098_79	5	6	0	0	2	5	5	5	0	0	3	35	16	0	2	5	9	2	7	4	15	6	16	9
ENST00000631321_13	0	12	0	0	0	0	16	0	0	0	0	0	0	8	3	2	0	0	0	0	25	0	0	0
ENST00000533341_382	2	140	0	17	6	2	65	11	0	3	211	420	29	7	7	4	25	13	36	18	214	5	5	33
ENST00000416026_94	2	11	1	0	3	2	17	4	0	0	2	39	10	6	7	6	19	12	5	3	25	3	0	17
ENST00000553217_4	16	92	8	21	14	46	70	20	3	1	204	744	92	29	375	111	205	250	182	88	221	50	87	225
ENST00000478532_12	3	66	11	33	9	5	39	20	1	6	29	25	30	7	23	19	24	3	27	22	126	9	2	99
ENST00000663483_65	1	11	9	1	3	0	6	19	1	0	4	22	30	3	24	0	0	1	1	3	25	1	12	23
ENST00000538031_36	3	28	6	1	3	23	29	32	0	1	122	171	120	40	76	22	41	8	66	17	85	38	25	85
ENST00000288985_300	2	14	3	0	4	5	7	2	0	0	18	75	25	10	22	14	60	7	11	16	36	3	10	55
ENST00000696718_92	1	29	1	1	3	3	15	3	0	1	58	50	15	9	33	11	23	5	10	0	64	21	6	16
ENST00000267984_1215	1	4	2	0	0	1	2	7	0	0	2	4	9	5	1	0	0	0	1	1	8	1	0	16
ENST00000367456_509	1	10	0	0	2	6	5	3	1	0	15	9	8	0	7	3	2	1	1	3	17	2	8	0
ENST00000409637_21	0	22	0	0	0	0	14	1	0	0	0	1	1	0	3	6	16	9	0	1	58	2	0	11
ENST00000262570_25	1	63	11	0	3	0	57	26	0	2	23	80	47	13	61	9	24	3	38	18	113	7	2	67
ENST00000649431_252	53	345	20	1	6	101	278	46	0	8	172	449	156	791	2140	247	358	227	39	102	788	182	140	86
ENST00000340126_43	0	34	0	0	0	0	19	0	0	0	0	0	0	4	26	8	10	8	0	0	82	0	0	11
ENST00000683350_234	2	14	3	0	4	5	7	2	0	0	18	75	25	10	22	14	60	7	11	16	36	3	10	55
ENST00000607388_22	0	23	3	0	4	1	18	4	1	0	45	73	22	1	15	17	53	10	10	25	50	1	17	109
ENST00000396049_155	1	193	30	23	6	9	111	67	3	1	82	170	222	82	247	82	125	29	49	16	372	6	19	28
ENST00000437293_373	22	1650	56	28	34	50	1114	124	9	25	345	2335	486	283	3749	353	445	186	257	156	3726	96	214	517
ENST00000324545_674	8	44	11	2	10	15	32	16	4	4	95	78	70	19	81	28	29	25	31	24	87	39	13	109
ENST00000417737_172	2	16	1	0	2	3	6	3	1	0	99	32	2	1	4	2	6	2	1	18	29	7	29	51
ENST00000539548_64	0	23	0	0	0	0	16	0	0	0	0	1	0	4	26	17	36	9	0	0	59	0	0	0
ENST00000427268_156	0	44	0	0	0	0	26	0	0	0	1	0	3	1	10	0	4	5	1	0	85	0	1	0
ENST00000565605_111	11	56	13	5	7	27	42	31	2	3	105	102	89	15	83	45	48	5	15	11	122	75	44	156
ENST00000357491_99	0	9	0	0	2	0	3	1	0	0	5	16	5	5	11	3	6	0	6	18	13	2	0	9
ENST00000457894_137	2	158	21	26	22	8	121	60	3	15	165	328	111	20	123	44	44	44	96	87	340	13	41	89
ENST00000534899_46	26	248	51	44	40	67	154	72	1	15	154	315	85	98	335	416	707	156	120	44	541	84	99	166
ENST00000367625_102	55	321	113	49	71	154	234	274	10	34	355	1974	945	463	1514	393	1103	549	284	411	663	200	266	937
ENST00000696354_23	0	24	2	0	5	2	11	2	0	1	15	25	8	32	36	58	54	5	18	22	51	5	0	12
ENST00000378308_674	8	44	11	2	10	15	32	16	4	4	95	78	70	19	81	28	29	25	31	24	87	39	13	109
ENST00000519993_154	1	12	2	0	1	1	10	3	0	0	0	11	9	29	25	6	7	7	8	5	32	10	13	4
ENST00000610417_363	0	50	4	0	2	3	49	8	0	0	9	18	39	0	35	7	7	7	2	4	112	3	0	0
ENST00000417232_96	0	202	0	54	26	0	140	1	3	19	3	0	0	4	0	50	183	0	7	76	437	0	0	199
ENST00000378697_85	7	129	27	5	13	23	104	78	1	7	297	184	232	8	188	10	16	21	64	61	352	109	81	158
ENST00000264712_172	2	16	1	0	2	3	6	3	1	0	99	32	2	1	4	2	6	2	1	18	29	7	29	51
ENST00000602221_95	0	12	0	0	0	1	4	0	0	0	0	1	0	1	6	1	0	0	1	3	9	0	4	0
ENST00000661047_155	2	14	3	0	4	5	7	2	0	0	18	75	25	10	22	14	60	7	11	16	36	3	10	55
ENST00000425081_415	1	79	5	0	0	3	56	4	0	0	30	9	8	7	21	20	34	0	0	1	191	4	6	0
ENST00000479129_40	0	70	2	0	1	4	42	11	1	0	42	67	43	22	51	20	41	16	16	15	140	2	0	4
ENST00000509887_78	3	19	3	1	3	6	15	10	1	5	8	36	24	4	16	12	19	13	6	7	39	10	28	98
ENST00000230056_181	7	26	6	2	6	8	10	11	1	4	71	65	37	20	63	19	27	3	33	76	51	22	12	104
ENST00000378551_27	4	42	2	13	0	13	30	10	1	0	88	160	136	2	44	31	55	6	71	17	102	2	10	27
ENST00000455394_172	2	16	1	0	2	3	6	3	1	0	99	32	2	1	4	2	6	2	1	18	29	7	29	51
ENST00000610922_166	15	23	12	22	15	18	12	40	0	4	105	131	49	18	26	33	37	3	33	36	46	23	72	95
ENST00000583009_243	168	810	179	111	173	366	579	418	3	75	958	3053	1552	501	2305	1063	1954	461	1044	669	1981	550	736	3353
ENST00000414724_90	0	24	0	1	1	0	14	0	0	0	1	10	0	0	0	0	0	0	0	1	55	0	0	6
ENST00000653324_205	2	14	3	0	4	5	7	2	0	0	18	75	25	10	22	14	60	7	11	16	36	3	10	55
ENST00000567154_142	3	48	0	0	0	14	38	0	0	0	2	1	6	3	29	18	39	15	0	0	121	1	0	0
ENST00000368614_65	0	8	2	0	0	6	5	3	0	0	19	29	5	4	3	0	0	1	1	2	12	1	0	9
ENST00000476423_16	51	300	85	65	52	110	190	198	4	22	205	207	93	73	241	232	477	71	65	92	682	108	345	219
ENST00000542018_52	20	162	17	23	20	49	113	29	1	4	72	220	53	44	236	316	584	123	92	23	383	37	57	130
ENST00000649044_53	4	42	2	13	0	13	30	10	1	0	88	160	136	2	44	31	55	6	71	17	102	2	10	27
ENST00000523228_80	5	44	7	0	0	3	26	23	0	0	28	70	52	52	91	42	34	19	21	18	73	21	14	36
ENST00000288840_141	0	8	0	0	5	2	2	4	0	0	6	58	13	2	17	11	20	5	5	5	15	0	9	0
ENST00000409432_27	4	42	2	13	0	13	30	10	1	0	88	160	136	2	44	31	55	6	71	17	102	2	10	27
ENST00000452531_154	5	763	5	1	2	23	484	9	0	1	41	226	63	188	187	278	368	143	54	24	1591	39	83	159
ENST00000461386_307	2	55	25	20	1	8	51	68	0	1	35	107	63	2	30	5	14	2	4	10	119	14	37	22
ENST00000426592_248	0	822	1	0	0	0	546	0	0	0	2	7	16	426	3151	119	166	2010	1	3	1835	60	51	1160
ENST00000700472_310	1	11	0	0	0	2	14	4	0	0	11	50	18	13	18	4	10	3	7	4	37	10	3	18
ENST00000495324_131	3	33	2	0	0	5	21	0	0	0	18	42	12	37	24	11	14	8	2	7	78	6	17	41
ENST00000510568_455	33	63	19	46	7	109	49	38	3	1	424	147	171	87	79	35	49	19	64	55	127	32	41	302
ENST00000422093_136	0	12	0	0	0	7	12	0	0	0	45	95	1	9	2	4	23	11	0	0	29	8	15	0
ENST00000326505_203	0	9	0	0	0	3	11	1	1	0	0	6	0	21	22	2	1	6	0	0	30	0	0	8
ENST00000321792_345	0	6	0	0	3	0	13	7	0	0	49	83	35	2	37	6	7	3	20	17	27	9	0	13
ENST00000408047_24	0	5	1	0	0	0	6	2	1	0	10	8	4	29	19	11	13	2	2	2	22	1	5	19
ENST00000410113_47	0	10	0	0	0	0	14	0	0	0	0	0	1	8	56	6	9	17	0	0	28	0	0	0
ENST00000282412_29	4	42	2	13	0	13	30	10	1	0	88	160	136	2	44	31	55	6	71	17	102	2	10	27
ENST00000632570_118	2	70	0	0	0	2	50	0	0	0	0	0	0	13	2	0	0	17	0	0	128	0	0	10
ENST00000263932_123	0	12	1	0	1	1	3	0	0	0	0	0	0	9	0	0	0	0	0	0	11	0	0	0
ENST00000422740_38	1	76	2	5	1	11	60	6	0	2	48	166	19	12	167	32	63	8	24	12	170	19	24	91
ENST00000397386_133	0	11	0	1	0	0	8	1	0	0	16	1	3	13	55	6	42	8	8	5	32	10	0	16
ENST00000577908_62	3	70	10	29	2	3	37	18	0	2	96	109	55	162	69	26	35	17	25	22	102	11	31	92
ENST00000358356_736	0	7	0	0	0	0	3	2	0	0	0	0	0	0	2	0	2	0	0	0	10	0	0	0
ENST00000527564_97	1	27	6	0	0	4	24	10	0	3	18	5	10	0	4	1	0	3	1	2	61	2	7	0
ENST00000436309_137	30	407	30	3	2	67	285	45	9	5	129	1178	179	465	406	395	646	266	44	8	938	79	98	11
ENST00000559411_133	63	516	114	2	33	157	376	261	0	27	503	448	464	180	436	322	505	148	122	146	1127	112	312	528
ENST00000653738_227	2	14	3	0	4	5	7	2	0	0	18	75	25	10	22	14	60	7	11	16	36	3	10	55
ENST00000557344_32	9	61	52	70	33	10	50	92	3	19	295	320	162	96	283	27	85	31	75	46	137	27	78	413
ENST00000683139_893	0	40	0	0	0	0	27	0	0	0	0	1	0	0	0	1	0	0	0	0	69	0	0	0
ENST00000491775_176	0	16	0	10	0	2	14	0	0	0	3	13	2	2	2	3	1	0	3	3	25	9	5	5
ENST00000445649_357	34	215	50	51	47	72	156	136	3	18	349	463	354	140	340	150	177	50	130	242	468	153	139	448
ENST00000583885_285	172	812	193	185	177	377	582	433	4	78	967	3081	1622	484	2368	1084	1974	469	1054	665	1972	560	792	3451
ENST00000393104_287	1	39	12	0	2	3	29	20	0	1	48	18	4	5	16	2	3	1	3	2	83	15	5	17
ENST00000512149_74	0	5	7	2	4	1	0	8	0	1	2	1	9	51	0	7	1	1	0	0	9	3	0	0
ENST00000281273_114	0	4	4	16	1	2	10	6	0	2	17	11	14	15	8	0	12	1	3	0	9	1	2	12
ENST00000375784_29	7	532	23	92	31	10	323	39	7	17	70	111	63	75	377	381	571	133	28	40	1124	16	26	207
ENST00000528270_362	15	156	41	32	23	24	133	126	1	7	2	357	359	200	708	236	376	112	105	135	371	42	91	484
ENST00000487734_22	0	2	0	0	0	0	0	1	0	0	1	2	0	1	3	0	0	0	0	0	2	0	0	1
ENST00000645865_24	0	41	4	29	13	15	29	18	2	5	44	61	23	14	58	39	74	21	16	26	87	19	3	43
ENST00000585056_127	10	92	21	1	12	29	76	29	3	7	56	166	109	30	229	110	190	96	53	39	193	31	22	231
ENST00000659728_227	2	14	3	0	4	5	7	2	0	0	18	75	25	10	22	14	60	7	11	16	36	3	10	55
ENST00000380237_4	0	15	0	1	0	0	10	0	0	0	0	0	0	0	0	22	48	0	4	5	27	2	0	10
ENST00000685376_21	21	42	3	42	5	54	43	16	0	0	55	96	32	33	86	43	65	29	24	32	127	25	64	127
ENST00000645494_116	1	8	0	0	0	4	7	2	0	0	20	21	2	2	0	4	9	4	4	1	11	2	0	15
ENST00000614063_154	15	23	12	22	15	18	12	40	0	4	105	131	49	18	26	33	37	3	33	36	46	23	72	95
ENST00000523975_59	0	87	2	16	6	1	58	3	1	3	24	27	3	24	74	9	6	8	16	14	203	19	3	148
ENST00000496387_23	269	1929	607	308	175	614	1366	1352	23	83	1390	1950	3599	386	2399	920	1419	518	1272	1407	4282	1666	610	1545
ENST00000682983_234	2	14	3	0	4	5	7	2	0	0	18	75	25	10	22	14	60	7	11	16	36	3	10	55
ENST00000392911_77	5	16	3	1	0	6	13	2	0	0	59	72	19	6	25	10	28	1	6	4	46	35	8	7
ENST00000497323_229	73	1901	154	63	83	168	1420	388	13	48	879	1594	729	620	2116	996	1550	704	571	232	4340	756	536	907
ENST00000493583_480	6	104	7	0	0	23	83	33	0	3	6	52	25	15	38	22	33	26	5	10	274	14	24	4
ENST00000496589_68	2	17	3	4	2	6	16	9	0	0	26	69	13	12	16	7	9	4	4	3	54	13	8	71
ENST00000409544_47	1	24	1	8	2	0	15	3	0	0	12	21	15	7	35	9	19	6	5	5	56	3	6	0
ENST00000344691_736	0	7	0	0	0	0	3	2	0	0	0	0	0	0	2	0	2	0	0	0	10	0	0	0
ENST00000613363_336	3	12	0	0	0	6	4	9	0	0	13	22	23	42	2	26	33	4	2	0	24	4	4	0
ENST00000547967_316	3	49	2	0	0	4	38	10	0	0	14	26	21	11	10	3	5	1	3	1	112	11	3	4
ENST00000690279_13	0	12	0	0	0	0	16	0	0	0	0	0	0	8	3	2	0	0	0	0	25	0	0	0
ENST00000682748_257	2	14	3	0	4	5	7	2	0	0	18	75	25	10	22	14	60	7	11	16	36	3	10	55
ENST00000263734_362	0	8	2	0	0	0	4	3	0	1	6	23	11	7	50	7	4	20	10	1	11	0	1	0
ENST00000701727_233	10	43	5	0	4	25	26	11	1	1	60	30	15	17	14	14	33	12	53	25	88	22	108	53
ENST00000687607_234	14	52	20	1	0	30	34	32	3	2	17	97	86	20	41	8	13	9	20	15	98	64	10	44
ENST00000684790_21	21	42	3	42	5	54	43	16	0	0	55	96	32	33	86	43	65	29	24	32	127	25	64	127
ENST00000399794_633	0	6	0	0	3	0	13	7	0	0	49	83	35	2	37	6	7	3	20	17	27	9	0	13
ENST00000425491_51	0	7	1	0	1	0	3	7	0	1	7	14	19	17	13	7	20	2	2	1	15	2	0	0
ENST00000669839_120	0	24	0	0	0	0	15	0	0	0	0	0	0	7	2	0	3	0	1	0	45	0	0	0
ENST00000685997_62	0	5	0	0	0	3	4	2	0	0	4	14	1	0	6	0	2	2	1	0	7	3	0	9
ENST00000650438_120	0	24	0	0	0	0	15	0	0	0	0	0	0	7	2	0	3	0	1	0	45	0	0	0
ENST00000331889_80	2	31	4	4	1	5	23	8	0	0	16	15	8	2	18	13	22	4	9	11	76	10	4	2
ENST00000521082_204	9	35	8	0	7	17	15	20	2	1	30	62	33	22	47	20	28	11	22	18	94	13	26	131
ENST00000573062_12	2	19	4	0	0	3	12	3	0	0	33	74	28	7	15	17	46	9	0	4	56	1	8	12
ENST00000368135_179	0	15	0	0	0	0	15	0	0	0	0	0	0	10	11	0	0	1	0	0	38	0	0	0
ENST00000347470_176	0	7	1	0	1	0	3	7	0	1	7	14	19	17	13	7	20	2	2	1	15	2	0	0
ENST00000547717_73	11	114	1	30	5	27	55	9	2	4	41	129	56	22	97	43	98	20	27	32	238	35	39	142
ENST00000393238_56	8	13	2	1	5	13	12	6	0	2	6	1	3	1	6	7	5	3	3	3	22	3	1	2
ENST00000396627_86	6	78	29	12	12	11	61	84	0	5	92	82	126	10	97	39	66	11	13	6	139	18	55	197
ENST00000248564_206	0	41	6	0	2	0	33	18	0	1	17	64	121	9	17	40	135	17	64	7	105	0	8	35
ENST00000610401_166	26	33	46	18	23	101	17	76	0	19	725	760	133	111	56	56	121	56	29	70	48	18	222	178
ENST00000598913_281	0	50	4	0	2	3	49	8	0	0	9	18	39	0	35	7	7	7	2	4	112	3	0	0
ENST00000398379_117	13	85	16	2	8	65	81	42	0	4	125	194	114	110	279	52	86	55	60	43	185	55	63	299
ENST00000366548_230	2	37	6	0	4	6	24	8	0	3	73	87	24	17	65	13	21	9	7	7	92	16	5	37
ENST00000548360_27	6	28	16	1	15	9	20	33	0	10	62	209	64	20	50	19	56	20	43	36	44	13	77	250
ENST00000271277_79	0	3	0	0	0	0	1	1	0	0	0	0	1	0	0	0	0	0	0	0	1	0	0	0
ENST00000523816_11	1	5	3	0	1	1	4	2	0	0	4	5	0	3	3	2	0	0	0	0	15	2	7	0
ENST00000316950_242	0	14	0	0	0	0	9	0	0	1	10	17	11	1	8	6	4	1	0	3	13	0	9	0
ENST00000419422_39	1	11	9	1	3	0	6	19	1	0	4	22	30	3	24	0	0	1	1	3	25	1	12	23
ENST00000577537_168	0	202	0	54	26	0	140	1	3	19	3	0	0	4	0	50	183	0	7	76	437	0	0	199
ENST00000377813_206	0	12	0	0	0	0	9	1	0	0	7	24	12	48	43	18	22	9	4	2	17	0	2	15
ENST00000522803_81	43	221	4	22	21	99	151	18	1	12	161	608	74	115	399	112	94	115	27	94	524	187	105	458
ENST00000511711_18	2	13	0	0	0	1	11	2	0	0	14	11	1	6	9	2	1	0	3	3	21	5	3	11
ENST00000690549_249	0	44	0	0	0	0	26	0	0	0	1	0	3	1	10	0	4	5	1	0	85	0	1	0
ENST00000396838_28	0	9	0	0	0	0	2	0	0	0	0	1	0	0	1	4	15	0	0	0	16	0	0	0
ENST00000519964_92	0	97	5	16	6	7	59	15	0	2	23	246	75	16	109	47	35	6	10	12	196	38	52	111
ENST00000701809_177	7	40	2	22	16	23	34	3	1	3	105	111	38	15	75	5	9	0	5	30	120	22	59	162
ENST00000696844_21	0	39	8	0	0	1	23	19	0	0	45	11	50	1	15	1	8	1	5	3	109	1	3	0
ENST00000264447_29	1	24	1	8	2	0	15	3	0	0	12	21	15	7	35	9	19	6	5	5	56	3	6	0
ENST00000667659_85	0	19	0	0	0	0	13	0	0	0	0	0	0	0	0	1	3	0	0	0	47	0	0	0
ENST00000265963_20	3	84	1	6	5	4	42	5	1	2	38	87	17	13	45	36	59	29	18	20	141	17	11	31
ENST00000409437_34	0	5	1	0	4	3	1	2	0	0	2	3	7	1	2	0	2	0	1	0	14	3	0	0
ENST00000528402_123	0	44	29	1	9	0	41	62	0	10	44	38	36	5	17	19	24	28	14	21	101	28	23	52
ENST00000313349_342	19	153	2	0	1	46	119	4	1	3	30	119	29	11	124	14	42	12	22	18	361	8	1	81
ENST00000555859_136	0	23	5	17	0	2	10	3	0	0	27	69	26	6	8	9	15	3	10	6	28	8	16	24
ENST00000519956_256	23	139	16	52	9	57	91	43	1	5	164	734	100	38	264	41	63	15	45	45	305	80	125	317
ENST00000326837_34	11	50	38	2	20	34	29	46	2	5	28	67	47	15	68	14	38	12	18	8	102	11	12	18
ENST00000369146_400	1	29	1	0	1	5	23	1	0	0	6	15	1	14	4	0	3	0	2	1	67	3	0	0
ENST00000699734_128	0	22	1	0	2	0	12	2	0	0	5	6	0	7	2	3	3	4	0	2	51	2	2	0
ENST00000523938_419	22	1650	56	28	34	50	1114	124	9	25	345	2335	486	283	3749	353	445	186	257	156	3726	96	214	517
ENST00000395491_79	0	70	2	0	1	4	42	11	1	0	42	67	43	22	51	20	41	16	16	15	140	2	0	4
ENST00000505242_297	3	12	0	0	0	6	4	9	0	0	13	22	23	42	2	26	33	4	2	0	24	4	4	0
ENST00000431655_124	7	402	21	110	65	24	265	51	2	34	67	23	11	14	53	20	21	5	2	37	833	130	14	37
ENST00000573791_144	56	471	124	89	92	126	347	283	3	33	745	3139	1015	164	1119	391	772	172	519	392	1073	581	573	1635
ENST00000460517_125	4	556	8	0	0	14	422	21	0	0	83	333	160	105	468	78	106	109	39	0	1291	3	0	1
ENST00000564314_380	28	393	117	29	54	81	262	242	4	32	364	1452	665	445	948	288	423	224	182	239	907	197	198	746
ENST00000433687_19	0	40	0	0	0	0	24	0	1	0	1	22	6	5	10	11	9	8	6	1	114	1	0	35
ENST00000396560_27	0	7	3	0	0	1	2	4	0	0	1	2	3	7	0	0	0	0	5	0	11	7	0	0
ENST00000549143_161	22	285	45	80	28	56	173	86	0	9	110	373	319	188	328	179	188	103	114	57	611	225	112	904
ENST00000555815_163	0	3	0	0	0	0	0	0	0	0	0	2	1	2	0	1	2	1	0	0	14	0	0	0
ENST00000424142_294	7	52	11	2	1	22	31	33	1	3	60	193	73	21	72	47	53	28	20	25	129	38	47	376
ENST00000415673_24	0	4	0	0	0	0	3	0	0	0	0	0	1	2	2	0	4	2	0	0	8	0	0	0
ENST00000619790_48	9	173	40	3	7	22	124	62	4	5	709	1018	375	11	401	38	89	17	198	134	335	59	86	190
ENST00000268613_69	0	23	0	0	0	0	16	0	0	0	0	1	0	4	26	17	36	9	0	0	59	0	0	0
ENST00000674976_19	0	40	0	0	0	0	24	0	1	0	1	22	6	5	10	11	9	8	6	1	114	1	0	35
ENST00000613735_104	0	4	1	0	0	4	3	1	0	0	30	28	23	9	14	6	15	4	5	6	12	1	0	6
ENST00000629369_28	0	2	0	0	0	0	0	0	0	0	0	0	0	0	0	0	0	0	0	0	0	0	0	0
ENST00000520911_28	0	16	9	16	0	2	7	12	0	0	78	54	80	2	17	6	15	4	20	22	16	0	9	14
ENST00000436697_168	5	49	2	1	3	17	37	0	0	3	6	12	12	11	7	5	2	5	8	4	111	18	11	7
ENST00000375895_279	1	31	9	24	5	5	22	12	0	1	38	38	22	13	44	17	34	3	18	15	62	24	9	39
ENST00000501702_73	3	32	5	0	0	6	25	13	0	1	35	49	42	5	104	35	114	22	19	15	59	8	3	37
ENST00000494540_187	1	8	6	0	2	2	4	24	1	3	21	72	125	8	68	33	69	31	27	68	17	17	95	235
ENST00000409322_113	49	371	86	33	30	107	297	230	4	18	176	247	172	129	551	217	209	66	65	48	884	176	89	148
ENST00000554768_121	0	10	11	1	2	1	9	12	0	0	117	52	53	52	69	38	53	26	7	12	24	11	16	16
ENST00000566271_58	3	48	0	0	0	14	38	0	0	0	2	1	6	3	29	18	39	15	0	0	121	1	0	0
ENST00000527634_120	1	10	4	0	0	4	3	9	0	0	9	19	8	16	36	13	35	4	16	6	15	3	2	10
ENST00000647814_26	0	6	0	0	0	0	4	0	0	0	0	0	0	0	0	0	0	0	0	0	3	0	0	0
ENST00000260502_114	0	35	0	0	0	1	23	0	0	0	6	23	0	17	25	13	71	19	0	0	73	1	0	0
ENST00000666754_86	0	25	2	0	0	0	16	3	0	0	0	0	10	1	0	8	2	0	1	3	52	5	0	0
ENST00000693745_21	6	27	18	21	9	9	19	63	0	4	18	40	102	10	116	11	22	7	8	27	88	31	14	6
ENST00000483411_24	153	312	230	180	169	445	209	508	4	67	1148	3825	1259	37	64	40	67	23	399	464	734	352	1169	1347
ENST00000495038_31	3	30	0	0	3	1	23	4	0	2	38	60	14	14	84	16	14	3	17	9	69	5	11	39
ENST00000454591_136	0	44	29	1	9	0	41	62	0	10	44	38	36	5	17	19	24	28	14	21	101	28	23	52
ENST00000657015_253	10	43	5	0	4	25	26	11	1	1	60	30	15	17	14	14	33	12	53	25	88	22	108	53
ENST00000621413_218	4	109	12	1	8	8	73	21	1	8	74	115	108	42	87	45	44	18	22	24	219	22	76	68
ENST00000640254_363	1	1259	1	6	13	1	942	5	7	10	6	1501	84	2420	67	77	147	33	14	55	2783	18	55	1141
ENST00000539611_371	60	840	83	105	46	125	629	208	4	16	491	1049	458	204	1236	424	610	211	212	181	1845	258	182	1169
ENST00000588347_79	3	25	2	0	0	12	7	6	0	0	47	38	30	64	60	12	11	20	6	4	40	2	17	4
ENST00000393593_23	0	39	8	0	0	1	23	19	0	0	45	11	50	1	15	1	8	1	5	3	109	1	3	0
ENST00000319928_74	0	9	0	0	0	0	10	0	0	0	0	0	2	3	7	3	1	5	0	0	33	0	0	0
ENST00000521524_47	0	87	2	16	6	1	58	3	1	3	24	27	3	24	74	9	6	8	16	14	203	19	3	148
ENST00000334418_13	0	2	0	0	0	0	0	0	0	0	2	8	1	4	0	0	4	0	0	0	0	3	0	0
ENST00000519501_74	0	13	0	0	0	0	9	1	0	0	0	0	1	10	1	0	0	0	0	0	15	0	0	0
ENST00000403825_28	6	37	6	14	10	19	40	14	1	3	217	315	96	64	219	76	234	75	53	83	113	59	149	587
ENST00000430996_354	88	569	264	50	2	183	410	629	3	2	6	143	1891	861	4204	56	85	79	41	6	1304	352	7	71
ENST00000704651_179	8	44	11	2	10	15	32	16	4	4	95	78	70	19	81	28	29	25	31	24	87	39	13	109
ENST00000700667_191	49	26	41	43	19	101	14	72	1	7	48	660	274	188	293	104	130	189	67	103	56	93	216	640
ENST00000591519_73	2	41	3	3	4	7	25	15	0	0	71	93	42	25	235	23	39	37	35	27	57	8	11	52
ENST00000234453_390	1	9	5	0	3	3	3	9	0	2	5	6	6	5	16	4	11	0	0	2	12	4	9	0
ENST00000540781_42	33	275	78	81	52	95	175	138	2	23	279	369	103	100	343	427	715	159	122	49	586	90	174	210
ENST00000518801_59	0	87	2	16	6	1	58	3	1	3	24	27	3	24	74	9	6	8	16	14	203	19	3	148
ENST00000366839_24	8	172	39	3	7	22	124	61	4	5	709	1017	373	11	399	38	89	17	198	134	335	59	86	190
ENST00000439369_175	0	27	1	0	1	3	15	3	0	1	18	21	10	2	6	2	14	0	2	2	41	14	3	2
ENST00000526950_549	31	306	134	92	31	56	252	290	7	21	588	1124	869	150	79	513	1789	115	216	218	740	109	250	690
ENST00000392109_52	0	27	1	0	1	1	13	3	0	0	18	15	12	9	10	5	1	2	3	1	46	3	19	13
ENST00000380961_370	1	22	1	0	2	6	17	3	0	0	5	48	10	0	7	7	10	2	10	4	64	8	0	26
ENST00000263253_255	2	10	7	0	0	4	5	24	0	0	25	46	100	125	17	16	42	9	13	8	21	3	12	16
ENST00000444958_43	86	153	204	9	3	247	96	479	5	4	1132	856	2613	107	1340	1474	3142	93	15	1	283	168	449	266
ENST00000261947_16	0	16	9	16	0	2	7	12	0	0	78	54	80	2	17	6	15	4	19	22	16	0	9	14
ENST00000618923_114	22	55	31	0	11	25	29	76	0	8	62	320	161	65	73	86	89	21	36	45	63	17	65	194
ENST00000487874_156	0	11	0	0	0	0	15	2	0	0	9	7	1	4	16	0	7	0	1	0	21	1	0	6
ENST00000368138_188	0	15	0	0	0	0	15	0	0	0	0	0	0	10	11	0	0	1	0	0	38	0	0	0
ENST00000471745_117	2	27	9	12	2	10	13	15	1	2	51	154	51	11	15	26	21	18	8	13	64	24	18	50
ENST00000303586_79	0	5	1	0	1	1	4	8	0	3	18	39	36	1	27	3	4	0	1	5	9	6	5	0
ENST00000642923_266	3	39	16	1	5	21	32	20	0	0	51	129	99	21	54	57	99	10	45	30	74	72	93	222
ENST00000328834_37	2	31	4	4	1	5	23	8	0	0	16	15	8	2	18	13	22	4	9	11	76	10	4	2
ENST00000327827_115	3	64	27	38	2	15	34	62	0	6	104	117	89	16	72	24	42	22	25	20	121	9	10	44
ENST00000677581_57	22	206	44	60	52	48	147	102	2	24	95	38	35	40	148	78	73	28	28	38	476	103	60	119
ENST00000644590_97	0	231	0	0	0	0	172	2	1	0	0	2	0	0	1	1	1	0	0	0	527	0	0	0
ENST00000510370_77	1	16	1	0	2	3	2	1	0	0	3	8	5	1	6	3	6	5	5	3	24	1	0	0
ENST00000628418_74	10	42	5	10	9	27	13	16	1	7	64	448	147	8	98	19	109	27	48	62	65	65	135	433
ENST00000469499_277	0	189	0	0	0	2	145	4	0	0	3	12	6	100	85	34	43	25	2	0	433	2	0	0
ENST00000685014_27	6	38	23	24	16	25	14	38	1	13	58	217	86	34	161	18	51	15	29	36	71	21	44	79
ENST00000536323_227	3	38	2	1	4	10	33	2	1	2	135	128	23	20	98	24	35	7	50	22	128	17	34	210
ENST00000650295_316	6	35	2	0	2	14	45	14	0	1	27	13	20	74	141	14	7	24	5	11	71	23	0	0
ENST00000380877_8	1	29	2	0	7	3	16	9	0	1	17	46	19	16	7	12	13	5	3	5	56	3	6	17
ENST00000560302_24	0	5	2	0	4	0	7	3	0	0	32	76	18	10	18	14	15	1	10	5	37	1	17	18
ENST00000422358_63	33	275	78	81	52	95	175	138	2	23	279	369	103	100	343	427	715	159	122	49	586	90	174	210
ENST00000686369_127	0	44	0	0	0	0	26	0	0	0	1	0	3	1	10	0	4	5	1	0	85	0	1	0
ENST00000579070_8	4	249	9	0	5	7	179	25	0	4	109	352	102	111	58	8	0	4	18	21	568	15	58	284
ENST00000434676_539	11	161	19	20	11	17	112	49	0	2	62	131	63	52	105	68	70	23	26	39	321	88	38	208
ENST00000557450_31	10	59	19	26	10	26	27	32	0	10	44	65	10	28	42	18	23	12	2	5	110	25	33	24
ENST00000647199_24	0	41	4	29	13	15	29	18	2	5	44	61	23	14	58	39	74	21	16	26	87	19	3	43
ENST00000634686_31	10	59	19	26	10	26	27	32	0	10	44	65	10	28	42	18	23	12	2	5	110	25	33	24
ENST00000528592_135	1	11	0	0	0	3	6	2	0	0	7	6	4	1	12	9	1	3	0	0	18	1	6	0
ENST00000453161_274	7	77	12	0	0	15	47	10	0	0	43	61	42	75	61	45	31	6	13	16	175	44	17	27
ENST00000302516_20	14	371	52	24	23	28	287	112	7	8	368	302	384	121	566	230	416	119	183	90	830	68	103	210
ENST00000611123_54	3	6	1	0	0	6	4	2	0	0	25	88	27	6	35	9	19	5	7	8	15	0	15	21
ENST00000546903_374	0	15	0	0	0	1	10	7	0	1	84	120	40	7	8	7	7	0	8	9	20	4	2	51
ENST00000696853_23	0	39	8	0	0	1	23	19	0	0	45	11	50	1	15	1	8	1	5	3	109	1	3	0
ENST00000532649_301	2	20	12	1	3	3	19	26	1	1	78	76	61	12	63	10	14	0	18	5	44	8	11	26
ENST00000588655_86	1	44	0	24	0	12	37	1	0	1	9	0	2	18	0	10	11	1	0	5	64	9	6	9
ENST00000560786_107	91	604	110	80	60	266	465	264	3	37	83	1967	961	616	1490	932	1251	3238	521	346	1307	627	320	958
ENST00000358220_7	0	3	1	0	0	0	3	1	0	4	0	6	4	19	7	4	14	7	0	4	11	2	0	28
ENST00000681107_3	1	19	2	0	0	0	10	2	0	0	6	26	20	4	7	5	1	2	0	0	34	1	1	8
ENST00000420637_295	5	36	11	0	4	22	20	17	1	0	47	24	13	9	38	4	4	2	11	9	72	100	1	10
ENST00000646969_180	1	8	0	0	0	4	7	2	0	0	20	21	2	2	0	4	9	4	4	1	11	2	0	15
ENST00000697175_60	2	62	21	2	4	4	45	35	0	0	311	170	144	88	209	73	107	65	45	33	167	36	30	53
ENST00000679412_9	0	4	1	0	0	1	0	0	0	0	4	1	0	0	3	0	0	1	0	0	5	2	0	1
ENST00000431504_69	0	8	2	0	0	3	1	2	0	1	37	24	31	27	14	3	15	0	3	15	13	2	5	16
ENST00000392252_187	0	15	0	0	0	0	15	0	0	0	0	0	0	10	11	0	0	1	0	0	38	0	0	0
ENST00000512301_54	0	12	0	0	0	0	12	0	0	0	4	7	0	3	44	6	17	2	0	3	33	0	8	3
ENST00000464744_263	1	6	0	0	1	4	2	1	0	1	12	14	0	0	9	2	2	1	5	1	14	7	5	15
ENST00000439915_16	0	1	1	0	0	0	1	1	0	0	27	47	12	1	7	12	21	3	14	7	0	0	6	0
ENST00000670968_22	0	30	0	0	0	0	14	6	0	0	19	2	12	0	10	1	2	0	4	0	48	6	10	0
ENST00000394449_57	2	8	5	0	1	3	4	8	1	0	7	10	6	5	13	2	26	3	0	2	13	6	19	4
ENST00000371471_151	1	26	0	0	4	3	15	7	1	0	20	15	16	0	21	11	5	0	3	1	57	1	0	8
ENST00000689123_141	0	44	0	0	0	0	26	0	0	0	1	0	3	1	10	0	4	5	1	0	85	0	1	0
ENST00000502529_118	30	108	56	0	40	87	99	100	0	17	279	1781	352	283	458	236	382	258	70	256	266	59	161	320
ENST00000449570_31	1	30	0	1	0	6	20	7	0	1	19	30	11	1	13	8	12	4	4	3	75	11	8	17
ENST00000426413_45	0	79	0	0	0	0	44	0	0	0	0	0	0	86	1	26	31	0	0	0	166	0	0	0
ENST00000397873_123	5	27	1	0	2	14	17	1	0	2	34	143	14	15	64	32	48	7	9	10	54	20	6	58
ENST00000652737_136	9	100	48	19	28	18	69	86	1	17	167	255	260	112	79	200	929	180	103	126	222	12	1	131
ENST00000321233_110	3	70	10	29	2	3	37	18	0	2	96	109	55	162	69	26	35	17	25	22	102	11	31	92
ENST00000508686_48	0	15	0	0	1	0	10	1	0	0	3	3	3	0	10	1	5	1	0	5	36	2	7	15
ENST00000394250_12	0	22	1	0	0	1	15	3	0	0	15	17	6	1	23	7	8	0	11	7	65	0	4	13
ENST00000302008_30	1	30	0	1	0	6	20	7	0	1	19	30	11	1	13	8	12	4	4	3	75	11	8	17
ENST00000525108_289	20	252	17	17	15	44	190	32	1	1	87	373	85	76	713	70	98	59	30	19	556	136	75	130
ENST00000007414_118	0	4	1	0	0	4	3	1	0	0	30	28	23	9	14	6	15	4	5	6	12	1	0	6
ENST00000444636_33	0	4	0	0	0	0	3	0	0	0	0	0	1	2	2	0	4	2	0	0	8	0	0	0
ENST00000356185_196	1	6	0	0	1	4	2	1	0	1	12	14	0	0	9	2	2	1	5	1	14	7	5	15
ENST00000474024_128	1	30	4	1	2	2	21	3	0	1	33	23	18	16	83	10	13	10	19	8	54	12	27	63
ENST00000449347_145	0	8	2	0	0	0	4	3	0	1	6	23	11	7	50	7	4	20	10	1	11	0	1	0
ENST00000557986_90	0	207	0	0	0	0	127	1	0	0	17	24	5	33	148	27	33	7	2	1	432	0	0	9
ENST00000414902_98	5	27	1	0	2	14	17	1	0	2	34	143	14	15	64	32	48	7	9	10	54	20	6	58
ENST00000326685_80	0	13	0	0	0	0	9	0	0	0	0	0	1	3	37	15	20	14	0	0	46	1	0	0
ENST00000523583_137	0	7	0	0	0	0	3	7	0	1	7	14	19	17	13	7	20	2	2	1	15	2	0	0
ENST00000445115_123	0	24	0	1	1	0	14	0	0	0	1	10	0	0	0	0	0	0	0	1	55	0	0	6
ENST00000667144_96	0	30	0	0	0	0	26	0	0	3	0	2	0	7	1	0	0	0	4	11	106	2	6	4
ENST00000670284_403	0	6	0	0	0	0	5	0	0	0	0	0	2	0	6	0	0	0	0	1	14	0	0	0
ENST00000652346_157	2	18	11	25	1	15	8	31	0	1	57	227	147	284	81	80	99	23	2	28	36	37	42	49
ENST00000561231_88	0	31	0	0	0	0	31	1	0	0	5	215	20	32	0	0	0	0	1	0	104	2	0	1
ENST00000531324_204	2	85	9	4	1	4	52	16	4	0	8	22	24	65	40	40	57	6	5	0	186	3	9	9
ENST00000367559_18	0	21	0	0	0	0	5	0	0	0	0	1	0	1	0	2	1	0	2	0	31	0	0	0
ENST00000676282_28	6	37	6	14	10	19	40	14	1	3	217	315	96	64	219	76	234	75	53	83	113	59	149	587
ENST00000434359_18	1	42	6	1	2	3	19	9	0	0	89	166	53	30	67	23	42	15	41	5	81	9	18	79
ENST00000509524_75	0	24	0	0	0	0	8	0	0	0	94	0	0	7	0	0	0	0	0	0	30	0	0	0
ENST00000689331_170	7	40	2	22	16	23	34	3	1	3	105	111	38	15	75	5	9	0	5	30	120	22	59	162
ENST00000435820_363	1	10	1	0	0	0	15	0	0	0	2	6	2	6	20	4	2	1	3	1	40	5	0	12
ENST00000472396_281	2	36	0	19	0	0	35	0	0	1	5	69	24	7	88	12	25	22	9	11	117	1	5	64
ENST00000542140_366	3	20	1	0	4	9	15	6	0	1	19	63	41	8	15	5	8	7	4	2	38	21	0	19
ENST00000645693_109	1	8	0	0	0	4	7	2	0	0	20	21	1	2	0	4	4	4	5	1	11	2	0	15
ENST00000507386_140	2	11	0	0	0	2	7	0	0	0	1	0	0	3	0	0	0	0	0	0	18	12	0	10
ENST00000591365_40	0	5	0	0	0	0	5	0	0	0	0	1	0	1	2	7	13	1	0	0	10	0	0	0
ENST00000550334_22	0	30	0	0	0	0	26	0	0	3	0	2	0	7	1	0	0	0	4	10	100	2	6	4
ENST00000542729_150	0	21	1	13	2	8	15	3	0	0	53	66	34	15	22	19	58	9	10	10	63	23	16	95
ENST00000642060_31	0	3	0	0	0	0	1	0	0	0	0	0	0	0	16	0	0	0	0	0	1	3	0	0
ENST00000393885_22	4	112	10	2	7	20	63	42	0	2	187	288	129	66	102	70	143	14	74	55	216	20	33	133
ENST00000338663_3	1	19	2	0	0	0	10	2	0	0	6	26	20	4	7	5	1	2	0	0	34	1	1	8
ENST00000392254_187	0	15	0	0	0	0	15	0	0	0	0	0	0	10	11	0	0	1	0	0	38	0	0	0
ENST00000555269_147	11	53	11	31	2	27	31	22	0	3	82	32	24	34	21	12	32	11	3	6	113	35	10	3
ENST00000571689_23	1	4	0	0	0	1	2	1	0	1	3	14	2	13	19	4	6	2	0	2	8	1	1	15
ENST00000468218_18	2	17	3	4	2	6	16	9	0	0	26	68	13	12	16	7	9	4	4	3	54	13	8	68
ENST00000683756_203	0	14	1	10	2	6	8	6	0	0	21	65	12	1	12	4	2	5	5	2	24	13	9	37
ENST00000435800_74	1	4	0	0	1	1	3	0	0	0	5	16	4	13	6	1	3	1	2	8	5	3	0	4
ENST00000656082_62	0	24	4	11	0	0	25	4	0	3	42	16	11	4	64	6	8	1	1	4	45	7	13	37
ENST00000223428_141	1	5	0	0	0	2	4	1	0	0	9	17	4	5	2	3	6	2	2	0	9	4	0	29
ENST00000660268_23	0	79	0	0	0	0	44	0	0	0	0	0	0	86	1	26	31	0	0	0	166	0	0	0
ENST00000539397_18	0	21	0	0	0	0	5	0	0	0	0	1	0	1	0	2	1	0	2	0	31	0	0	0
ENST00000544213_27	0	18	6	0	6	8	13	11	0	3	31	29	35	17	18	11	27	4	8	7	43	10	4	24
ENST00000355704_59	2	8	5	0	1	3	4	8	1	0	7	10	6	5	13	2	26	3	0	2	13	6	19	4
ENST00000284268_13	0	26	4	15	4	9	31	13	0	0	33	23	89	1	57	6	5	7	13	26	90	11	15	9
ENST00000396723_58	0	87	2	16	6	1	58	3	1	3	24	27	3	24	74	9	6	8	16	14	203	19	3	148
ENST00000545202_26	0	5	0	0	0	0	3	0	0	0	0	0	0	0	0	0	0	0	0	0	5	0	0	0
ENST00000410074_82	0	52	0	0	0	1	32	0	0	0	0	3	1	25	43	5	16	2	0	2	113	4	1	5
ENST00000555147_78	0	22	0	0	0	0	18	0	0	0	0	0	2	5	2	3	0	0	0	0	45	1	7	5
ENST00000565650_75	0	34	6	0	4	3	27	10	4	1	33	33	28	9	79	27	41	13	14	12	82	9	3	24
ENST00000676220_1278	1	17	1	0	0	7	23	1	0	0	7	33	11	6	16	18	27	21	3	1	41	11	0	54
ENST00000377126_682	6	58	19	12	12	28	31	50	0	2	21	172	91	21	37	13	17	14	16	25	120	29	13	60
ENST00000611932_23	4	25	7	2	3	11	19	12	1	0	20	49	26	31	31	26	25	6	6	1	58	7	1	37
ENST00000686351_74	5	34	1	0	2	7	19	0	0	0	18	32	9	3	37	15	11	0	0	4	61	7	34	45
ENST00000355203_56	3	37	8	0	6	10	20	15	1	2	59	124	49	50	48	36	88	33	23	50	55	17	24	112
ENST00000376649_340	0	18	6	0	6	8	13	11	0	3	31	29	35	17	18	11	27	4	8	7	43	10	4	24
ENST00000565225_152	5	49	2	1	3	16	35	0	0	3	6	12	12	11	7	5	2	5	8	4	110	18	11	2
ENST00000455172_55	3	19	3	1	3	6	15	10	1	5	8	36	24	4	16	12	19	13	6	7	39	10	28	98
ENST00000601142_79	0	5	1	0	1	1	4	8	0	3	18	39	36	1	27	3	4	0	1	5	9	6	5	0
ENST00000566219_91	26	503	46	13	25	75	333	116	4	18	307	1130	311	354	554	251	348	146	121	96	978	152	266	236
ENST00000663903_149	3	31	12	6	2	11	12	19	3	2	13	79	33	120	27	49	56	11	7	9	37	12	41	23
ENST00000706827_301	2	55	25	20	1	8	51	68	0	1	35	107	63	2	30	5	14	2	4	10	119	14	37	22
ENST00000512339_32	2	10	6	0	4	2	8	12	0	2	22	57	20	2	3	0	2	1	8	10	12	16	15	47
ENST00000681192_131	21	146	18	8	10	29	88	37	1	7	194	136	199	65	280	93	197	21	86	42	334	145	62	177
ENST00000407381_68	2	8	5	0	1	3	4	8	1	0	7	10	6	5	13	2	26	3	0	2	13	6	19	4
ENST00000573600_195	0	36	12	0	3	8	42	13	0	0	45	183	97	97	67	83	390	48	44	24	98	7	3	121
ENST00000702892_119	0	8	0	0	0	4	2	3	0	1	1	7	3	0	9	0	1	1	1	3	8	5	0	1
ENST00000653038_80	0	19	0	0	0	0	17	0	0	0	0	0	0	33	0	5	0	0	0	0	60	0	0	1
ENST00000699453_22	0	8	0	0	2	4	4	1	0	0	18	86	14	5	20	11	28	3	0	8	24	8	16	33
ENST00000687844_166	8	9	5	0	8	7	8	26	0	1	12	15	3	13	7	12	8	2	11	7	13	20	43	3
ENST00000645177_97	0	231	0	0	0	0	172	2	1	0	0	2	0	0	1	1	1	0	0	0	527	0	0	0
ENST00000699672_309	0	22	1	0	2	0	12	2	0	0	5	6	0	7	2	3	3	4	0	2	51	2	2	0
ENST00000598885_37	2	57	4	0	12	10	64	17	2	1	5	26	16	23	55	23	42	8	1	13	157	4	10	39
ENST00000617987_280	7	52	11	2	1	22	31	33	1	3	60	193	73	21	72	47	53	28	20	25	129	38	47	376
ENST00000675251_32	25	73	16	0	13	77	61	40	0	6	75	217	64	43	43	30	43	9	46	27	176	37	41	123
ENST00000692039_230	1	32	10	18	5	4	24	11	0	4	50	148	39	19	60	30	43	25	39	9	93	28	4	112
ENST00000683340_10	2	51	0	0	2	1	34	0	0	1	0	0	0	4	0	3	7	0	1	22	110	6	0	43
ENST00000681657_3	1	19	2	0	0	0	10	2	0	0	6	26	20	4	7	5	1	2	0	0	34	1	1	8
ENST00000546266_77	1	5	2	1	5	7	8	6	0	2	49	98	32	13	49	58	119	11	36	17	16	12	16	50
ENST00000564034_103	10	38	9	20	10	41	36	3	0	7	47	20	22	37	30	10	17	4	9	10	88	20	38	28
ENST00000393578_641	12	422	8	72	64	21	313	18	5	18	149	392	70	57	421	22	60	4	184	307	946	389	11	294
ENST00000577396_238	43	258	21	32	30	108	173	69	2	5	490	1043	525	175	704	412	672	146	419	224	610	44	74	307
ENST00000643347_32	0	41	4	29	13	15	29	18	2	5	44	61	23	14	58	39	74	21	17	26	87	19	3	43
ENST00000554280_31	10	59	19	26	10	26	27	32	0	10	44	65	10	28	42	18	23	12	2	5	110	25	33	24
ENST00000377560_24	0	3	0	0	1	0	1	0	0	0	3	4	8	3	2	1	1	0	0	0	5	0	0	1
ENST00000469877_134	0	16	0	10	0	2	14	0	0	0	3	13	2	2	2	3	1	0	3	3	25	9	5	5
ENST00000457934_161	0	24	0	1	1	0	14	0	0	0	1	10	0	0	0	0	0	0	0	1	55	0	0	6
ENST00000637465_91	64	195	54	71	37	150	117	137	2	23	281	1521	392	450	521	259	446	135	54	149	412	174	263	554
ENST00000689883_584	0	26	0	0	0	1	8	0	1	0	1	0	0	1	15	2	2	0	1	0	57	0	0	0
ENST00000375204_101	0	35	7	0	5	4	19	14	0	1	23	44	36	11	27	13	16	6	9	6	56	39	22	42
ENST00000681232_3	1	19	2	0	0	0	10	2	0	0	6	26	20	4	7	5	1	2	0	0	34	1	1	8
ENST00000375900_290	1	31	9	24	5	5	22	12	0	1	38	38	22	13	44	17	34	3	18	15	62	24	9	39
ENST00000674992_31	6	38	23	24	16	25	15	39	1	13	58	220	96	42	163	18	51	15	29	36	71	21	44	87
ENST00000520953_335	5	26	9	2	4	21	22	12	1	1	23	178	50	94	86	19	31	26	22	26	67	26	62	104
ENST00000558196_243	126	491	120	89	62	315	331	295	12	13	210	1120	681	158	1534	471	643	465	312	151	992	618	392	1115
ENST00000537215_176	0	51	0	0	2	0	16	0	0	1	0	66	5	53	0	3	8	0	0	1	95	1	0	59
ENST00000619988_149	28	309	8	3	2	46	193	35	4	2	1	7	118	502	3277	211	444	232	2	0	696	0	8	0
ENST00000419652_212	0	79	0	0	0	1	63	0	0	0	5	10	3	1	10	2	1	3	0	0	196	2	0	0
ENST00000596672_33	1	23	2	0	1	2	15	7	0	1	78	118	11	21	21	25	24	9	11	36	53	9	0	23
ENST00000336308_12	0	22	1	0	0	1	15	3	0	0	15	17	6	1	23	7	8	0	11	7	65	0	4	13
ENST00000699474_29	0	8	0	0	2	4	4	1	0	0	18	86	14	5	20	11	28	3	0	8	24	8	16	33
ENST00000521565_75	19	126	31	0	9	27	81	76	2	2	188	267	239	120	362	151	151	50	46	44	252	58	91	123
ENST00000695115_106	1	11	15	0	1	6	11	39	0	0	30	30	133	11	51	7	4	2	2	10	29	28	18	34
ENST00000436992_65	1	12	1	0	0	1	6	2	0	0	7	6	7	3	8	3	2	0	0	0	24	5	0	0
ENST00000445322_634	0	8	5	0	0	0	15	4	0	0	1	0	5	0	6	1	4	0	1	1	13	0	0	0
ENST00000509094_44	2	10	6	0	4	2	8	12	0	2	22	57	20	2	3	0	2	1	8	10	12	16	15	47
ENST00000490447_366	21	83	38	0	9	36	37	78	2	3	108	163	193	62	473	62	86	77	28	38	115	36	115	142
ENST00000433271_79	14	57	20	1	16	36	36	31	3	11	56	84	70	110	173	124	209	66	67	49	103	58	14	81
ENST00000449386_213	0	44	0	0	0	0	26	0	0	0	1	0	3	1	10	0	4	5	1	0	85	0	1	0
ENST00000683841_10	2	51	0	0	2	1	34	0	0	1	0	0	0	4	0	3	7	0	1	22	110	6	0	43
ENST00000489635_396	3	17	3	1	0	3	12	4	0	2	6	69	10	18	19	19	10	6	1	3	40	9	11	3
ENST00000435719_39	109	5380	627	289	194	308	3715	1489	29	100	2214	5925	4442	2114	16013	4926	8632	5914	1615	855	11675	1023	1226	3494
ENST00000474024_32	7	83	2	1	3	12	77	13	0	2	79	173	73	28	372	47	97	54	54	22	234	5	31	36
ENST00000652648_302	0	6	0	0	3	0	13	7	0	0	49	83	35	2	37	6	7	3	20	17	27	9	0	13
ENST00000643412_244	0	17	3	0	3	9	5	13	0	1	20	29	20	10	46	15	12	1	4	6	22	3	11	23
ENST00000685553_44	4	65	5	31	7	9	55	11	1	1	151	317	50	20	129	33	49	26	59	53	199	23	5	77
ENST00000519881_59	1	12	2	0	1	1	10	3	0	0	0	11	9	29	25	6	7	7	8	5	32	10	13	4
ENST00000699735_128	0	22	1	0	2	0	12	2	0	0	5	6	0	7	2	3	3	4	0	2	51	2	2	0
ENST00000649251_81	0	11	0	0	0	0	8	0	0	0	9	10	8	0	6	2	0	5	7	6	25	0	0	3
ENST00000597230_163	3	10	2	0	4	6	11	6	1	1	23	72	4	3	75	11	32	28	10	10	47	6	36	17
ENST00000575359_126	33	132	44	7	20	69	90	105	2	15	187	671	270	228	632	290	401	333	83	92	303	166	160	342
ENST00000427770_149	2	4955	1	0	0	6	3464	6	0	2	40	160	27	64	425	104	148	148	10	1	10989	5	99	2
ENST00000652601_17	20	61	31	23	39	60	51	76	1	12	39	46	49	79	83	49	89	21	15	14	146	38	34	25
ENST00000415806_15	0	34	2	0	0	0	20	6	0	2	1	154	32	0	1	0	0	2	0	1	69	0	0	0
ENST00000699499_27	0	8	0	0	2	4	4	1	0	0	18	86	14	5	20	11	28	3	0	8	24	8	16	33
ENST00000301665_109	0	38	1	0	0	2	22	9	0	0	21	9	13	3	19	13	52	13	6	0	61	6	10	0
ENST00000559876_103	0	306	0	14	0	0	202	0	0	0	0	0	0	5	13	9	8	12	0	1	566	5	3	19
ENST00000565675_65	0	6	0	0	0	0	3	0	0	0	0	1	2	2	0	0	4	2	0	0	14	0	5	0
ENST00000566111_596	0	328	0	0	0	0	204	0	0	0	1	1	6	194	1066	33	53	702	0	3	788	36	15	402
ENST00000699478_24	0	8	0	0	2	4	4	1	0	0	18	86	14	5	20	11	28	3	0	8	24	8	16	33
ENST00000520222_77	156	387	83	69	31	408	282	191	6	15	163	1243	1088	65	3906	15	49	20	395	350	888	312	452	1187
ENST00000686269_114	3	22	1	0	3	2	7	11	0	1	10	8	22	33	38	21	41	1	6	4	34	10	16	8
ENST00000664190_42	1	11	6	0	0	4	4	5	0	0	8	51	24	2	9	4	0	5	2	3	17	2	4	5
ENST00000644006_208	3	39	16	1	5	21	32	20	0	0	51	129	99	21	54	57	99	10	45	30	74	72	93	222
ENST00000421097_43	0	20	1	0	0	0	14	4	0	0	17	12	14	10	30	3	1	0	3	1	56	6	0	0
ENST00000375792_414	1	22	1	24	19	10	6	5	0	6	49	224	12	13	35	31	41	11	5	50	45	10	3	83
ENST00000452929_31	10	59	19	26	10	26	27	32	0	10	44	65	10	28	42	18	23	12	2	5	110	25	33	24
ENST00000248484_82	0	53	0	0	1	0	34	0	0	1	0	7	0	0	0	3	0	3	1	0	114	0	0	12
ENST00000510821_76	0	46	0	0	0	0	32	0	0	0	0	0	0	0	0	0	0	0	0	1	75	0	0	0
ENST00000507438_149	0	18	0	0	0	0	5	3	0	1	15	8	2	1	3	0	1	2	0	0	29	4	2	0
ENST00000394673_104	3	70	10	29	2	3	37	18	0	2	96	109	55	162	69	26	35	17	25	22	102	11	31	92
ENST00000228865_88	8	24	9	35	4	21	25	22	0	1	54	156	118	2	33	17	36	35	10	26	47	10	69	193
ENST00000529691_173	0	6	0	1	0	1	1	4	0	0	10	17	13	7	6	6	2	2	3	2	5	4	0	28
ENST00000425679_161	0	24	0	1	1	0	14	0	0	0	1	10	0	0	0	0	0	0	0	1	55	0	0	6
ENST00000552816_38	61	254	72	38	36	166	209	192	0	8	38	1153	531	55	592	85	87	38	150	154	603	366	294	879
ENST00000699496_31	0	8	0	0	2	4	4	1	0	0	18	86	14	5	20	11	28	3	0	8	24	8	16	33
ENST00000568645_55	3	48	0	0	0	14	38	0	0	0	2	1	6	3	29	18	39	15	0	0	121	1	0	0
ENST00000637071_92	12	53	17	4	11	24	46	54	2	2	58	283	84	61	93	50	60	83	17	36	84	19	81	133
ENST00000674887_28	6	37	6	14	10	19	40	14	1	3	217	315	96	64	219	76	234	75	53	83	113	59	149	587
ENST00000246489_31	10	59	19	26	10	26	27	32	0	10	44	65	10	28	42	18	23	12	2	5	110	25	33	24
ENST00000484974_90	13	79	16	2	7	62	74	39	0	4	123	193	117	135	260	44	86	50	58	37	175	49	64	285
ENST00000645398_39	0	41	4	29	13	15	29	18	2	5	44	61	23	14	58	39	74	21	17	26	87	19	3	43
ENST00000512766_165	1	16	1	0	2	3	2	1	0	0	3	8	5	1	6	3	6	5	5	3	24	1	0	0
ENST00000507345_38	16	88	13	1	6	31	48	47	0	1	36	89	71	49	153	26	37	19	15	21	177	43	15	52
ENST00000434036_37	0	9	0	0	0	0	2	0	0	0	0	1	0	0	1	4	15	0	0	0	16	0	0	0
ENST00000423273_30	2	79	6	27	5	13	49	16	1	1	25	44	31	5	47	11	13	4	13	5	157	40	7	28
ENST00000664314_88	1	4	0	0	1	1	3	0	0	0	5	16	4	13	6	1	3	1	2	8	5	3	0	4
ENST00000537841_150	0	21	1	13	2	8	15	3	0	0	53	66	34	15	22	19	58	9	10	10	63	23	16	95
ENST00000415039_64	5	195	33	53	35	9	157	84	1	10	908	840	393	50	388	94	253	45	280	147	444	16	33	310
ENST00000376004_6	2	19	6	1	0	4	19	10	0	0	10	57	12	2	16	5	5	22	16	12	58	33	21	38
ENST00000466828_64	0	25	1	0	0	6	17	3	0	0	5	12	7	5	16	6	20	0	2	1	40	7	5	3
ENST00000610773_260	3	38	2	1	4	10	33	2	1	2	135	128	23	20	98	24	35	7	50	22	128	17	34	210
ENST00000589583_128	3	21	2	1	0	8	9	8	0	0	30	38	3	4	5	11	3	2	4	5	29	11	10	33
ENST00000414658_53	5	72	10	2	7	9	59	23	1	3	72	89	37	89	93	42	68	15	14	8	187	22	6	119
ENST00000393003_26	10	19	25	2	19	29	10	50	0	5	43	88	60	28	16	19	33	7	49	50	37	15	53	70
ENST00000682122_78	1	26	6	0	1	2	19	7	0	0	9	53	58	7	25	4	9	2	0	0	68	0	6	3
ENST00000462412_259	4	19	4	0	4	4	19	8	0	3	40	83	66	20	36	13	11	7	39	62	63	57	48	112
ENST00000699448_27	0	8	0	0	2	4	4	1	0	0	18	86	14	5	20	11	28	3	0	8	24	8	16	33
ENST00000642455_1	1	6	0	13	2	8	1	2	0	0	9	22	0	6	8	1	4	4	5	2	11	9	0	10
ENST00000551848_295	0	22	1	0	1	3	12	5	0	0	24	35	18	2	3	0	0	1	5	2	21	1	13	7
ENST00000507922_38	0	26	8	0	5	4	13	26	0	4	76	208	110	13	30	21	54	8	17	24	49	9	2	69
ENST00000568647_1	1	8	0	0	0	0	4	0	0	0	3	4	0	2	3	0	4	0	0	0	6	1	0	0
ENST00000691556_54	6	38	23	24	16	25	15	39	1	13	58	220	96	42	163	18	51	15	29	36	71	21	44	87
ENST00000699727_118	0	22	1	0	2	0	12	2	0	0	5	6	0	7	2	3	3	4	0	2	51	2	2	0
ENST00000446222_19	0	8	0	0	0	0	1	0	0	0	0	0	0	0	1	4	14	0	0	0	16	0	0	0
ENST00000528083_31	0	32	4	0	2	1	19	3	0	0	6	18	7	12	25	6	15	1	10	10	59	5	4	19
ENST00000699479_19	0	8	0	0	2	4	4	1	0	0	18	86	14	5	20	11	28	3	0	8	24	8	16	33
ENST00000310758_216	0	8	5	0	0	0	15	4	0	0	1	0	5	0	6	1	4	0	1	1	13	0	0	0
ENST00000520461_84	0	11	0	0	0	0	8	1	0	0	0	0	0	4	1	0	0	0	0	0	12	0	0	0
ENST00000523667_11	0	165	1	13	4	1	99	1	1	2	14	13	3	30	70	8	23	1	10	6	366	15	1	27
ENST00000354883_16	3	34	8	0	0	25	27	27	0	0	57	292	159	16	135	45	93	14	80	27	103	72	40	71
ENST00000502322_133	3	19	3	1	3	6	15	10	1	5	8	36	24	4	16	12	19	13	6	7	39	10	28	98
ENST00000409805_134	0	31	0	0	0	0	18	0	0	0	0	0	0	0	2	0	0	0	0	0	38	4	0	0
ENST00000685196_50	0	3	0	0	0	0	5	0	0	0	0	0	0	1	0	0	0	0	0	0	8	3	0	0
ENST00000678951_389	3	27	67	21	1	11	31	141	2	1	47	45	365	45	162	27	54	55	26	5	84	34	54	121
ENST00000648151_204	7	22	32	12	9	29	14	82	1	4	154	101	139	13	87	22	50	14	26	33	46	49	52	75
ENST00000621901_164	0	6	0	0	0	0	1	0	0	0	3	3	0	1	0	0	0	0	0	0	11	0	0	0
ENST00000412035_68	5	420	4	0	0	16	257	5	0	0	24	135	36	96	128	141	187	77	32	16	812	30	40	93
ENST00000450489_324	1	20	5	0	4	10	12	9	0	0	19	54	34	20	25	15	28	8	6	9	45	4	15	19
ENST00000617444_121	3	6	1	0	0	6	4	2	0	0	25	88	27	6	35	9	19	5	7	8	15	0	15	21
ENST00000638135_208	4	68	11	0	5	13	46	40	0	3	54	164	130	14	157	37	49	26	27	41	137	29	21	159
ENST00000585632_82	0	12	2	0	4	2	14	6	0	0	7	45	6	12	9	14	21	5	1	4	41	2	0	0
ENST00000455879_154	0	8	5	0	0	0	15	4	0	0	1	0	5	0	6	1	4	0	1	1	13	0	0	0
ENST00000453399_213	0	8	5	0	0	0	15	4	0	0	1	0	5	0	6	1	4	0	1	1	13	0	0	0
ENST00000533589_338	63	508	85	129	25	169	359	185	2	12	306	1639	650	349	1137	701	1259	274	139	163	1057	370	363	980
ENST00000452508_166	0	18	0	0	0	0	17	0	0	0	3	3	7	2	0	1	0	1	3	0	27	2	0	0
ENST00000531700_1	0	3	1	0	0	1	0	0	0	0	3	4	4	5	5	3	0	1	1	0	4	0	5	0
ENST00000636308_194	0	18	6	0	0	1	16	7	0	0	8	10	12	8	41	5	18	4	1	2	48	8	0	7
ENST00000393362_121	0	7	1	0	1	0	3	7	0	1	7	14	19	17	13	7	20	2	2	1	15	2	0	0
ENST00000650623_85	0	11	0	0	0	0	8	0	0	0	9	10	8	0	6	2	0	5	7	6	25	0	0	3
ENST00000690595_17	0	15	0	0	0	0	3	5	0	0	4	22	11	1	14	6	11	1	2	4	20	0	0	2
ENST00000656252_110	0	25	2	0	0	0	16	3	0	0	0	0	10	1	0	8	2	0	1	3	52	5	0	0
ENST00000499314_216	14	67	14	0	0	38	44	44	0	0	65	170	167	214	33	29	21	5	22	3	119	32	65	65
ENST00000571409_139	0	36	12	0	3	8	42	13	0	0	45	183	97	97	67	83	390	48	44	24	98	7	3	121
ENST00000551475_18	5	28	16	1	15	9	19	33	0	10	62	209	63	20	49	19	56	20	43	36	44	13	77	249
ENST00000421639_243	0	24	0	1	1	0	14	0	0	0	1	10	0	0	0	0	0	0	0	1	55	0	0	6
ENST00000395284_17	1	120	40	38	14	12	99	85	0	5	151	334	401	44	172	31	26	11	34	59	342	69	12	57
ENST00000562713_39	0	34	6	0	4	3	27	10	4	1	33	33	28	9	79	27	41	13	14	12	82	9	3	24
ENST00000403601_96	1	26	6	0	1	2	19	7	0	0	9	53	58	7	25	4	9	2	0	0	68	0	6	3
ENST00000443878_133	2	41	12	1	7	1	23	10	0	2	19	59	27	21	10	43	41	5	6	10	97	17	17	13
ENST00000554228_31	10	59	19	26	10	26	27	32	0	10	44	65	10	28	42	18	23	12	2	5	110	25	33	24
ENST00000700860_250	10	43	5	0	4	25	26	11	1	1	60	30	15	17	14	14	33	12	53	25	88	22	108	53
ENST00000648811_22	0	24	0	0	1	0	16	1	0	1	0	3	2	3	0	13	30	2	1	0	64	2	4	6
ENST00000520136_81	19	151	31	0	5	32	103	76	3	1	182	297	246	151	364	161	179	65	54	48	291	61	86	130
ENST00000406969_17	5	72	10	2	7	9	59	22	1	3	72	89	37	85	93	40	68	15	14	8	187	22	6	119
ENST00000421110_433	56	4176	1156	294	286	177	3052	2581	47	135	4165	8285	8602	6026	15316	6235	10523	6288	2745	1594	9569	596	2745	6238
ENST00000450954_69	2	6	1	0	3	4	1	1	0	0	23	45	5	15	19	8	23	7	7	13	8	1	4	15
ENST00000263092_6	2	26	3	0	2	3	23	3	0	3	46	43	10	2	20	9	21	8	9	14	41	7	22	15
ENST00000502750_15	0	39	8	0	0	1	23	19	0	0	45	11	49	1	15	1	8	1	5	3	109	1	3	0
ENST00000456596_90	0	24	0	1	1	0	14	0	0	0	1	10	0	0	0	0	0	0	0	1	55	0	0	6
ENST00000575291_84	24	84	17	13	8	61	63	31	1	5	186	603	142	30	195	151	197	93	194	60	207	115	143	429
ENST00000395346_41	5	14	4	0	2	24	7	12	0	4	55	125	65	42	82	43	126	41	56	10	19	29	29	67
ENST00000464375_51	1	24	1	8	2	0	15	3	0	0	12	21	15	7	35	9	19	6	5	5	56	3	6	0
ENST00000696816_80	1	26	6	0	1	2	19	7	0	0	9	53	58	7	25	4	9	2	0	0	68	0	6	3
ENST00000273908_7	25	14	8	11	3	82	5	17	4	0	131	874	117	15	54	10	26	13	2	5	46	3	74	18
ENST00000649742_53	0	11	0	0	0	0	8	0	0	0	9	10	8	0	6	2	0	5	7	6	25	0	0	3
ENST00000476296_7	3	28	0	0	0	1	15	3	0	0	19	44	4	14	31	15	3	1	8	6	51	2	7	36
ENST00000409119_49	0	8	0	0	0	0	5	0	0	0	0	0	0	11	34	3	16	0	0	1	15	1	2	0
ENST00000695353_103	1	11	15	0	1	6	11	39	0	0	30	30	133	11	51	7	4	2	2	10	29	28	18	34
ENST00000650839_1	1	4	0	0	0	0	3	2	0	0	3	5	1	9	0	1	0	0	0	0	6	0	0	0
ENST00000699476_24	0	8	0	0	2	4	4	1	0	0	18	86	14	5	20	11	28	3	0	8	24	8	16	33
ENST00000500148_56	6	51	5	0	7	19	40	14	0	4	32	84	27	72	54	45	31	5	7	24	125	24	36	35
ENST00000647185_97	0	231	0	0	0	0	172	2	1	0	0	2	0	0	1	1	1	0	0	0	527	0	0	0
ENST00000656836_32	6	51	5	0	7	19	40	14	0	4	32	84	27	72	54	45	31	5	7	24	125	24	36	35
ENST00000368140_195	0	15	0	0	0	0	15	0	0	0	0	0	0	10	11	0	0	1	0	0	38	0	0	0
ENST00000397122_55	3	12	5	40	4	5	8	14	2	7	72	99	73	27	31	11	13	10	24	46	26	29	30	89
ENST00000309868_70	0	13	0	0	0	0	9	0	0	0	0	0	1	3	37	15	20	14	0	0	46	1	0	0
ENST00000690333_197	0	44	0	0	0	0	26	0	0	0	1	0	3	1	10	0	4	5	1	0	85	0	1	0
ENST00000313766_438	3	19	2	0	0	10	19	0	0	0	3	5	23	68	0	8	20	268	0	0	52	0	4	0
ENST00000343187_12	3	29	0	0	0	1	17	3	0	1	25	53	4	14	58	15	12	3	10	7	64	3	8	36
ENST00000506368_142	0	27	1	0	1	3	15	3	0	1	18	21	10	2	6	2	14	0	2	2	41	14	3	2
ENST00000436271_167	11	74	28	1	4	38	39	53	0	0	86	137	90	10	34	9	26	17	25	19	163	35	43	239
ENST00000598800_222	0	31	1	0	1	1	20	3	0	0	3	6	9	29	29	17	7	6	2	2	69	3	11	19
ENST00000699494_31	0	8	0	0	2	4	4	1	0	0	18	86	14	5	20	11	28	3	0	8	24	8	16	33
ENST00000645221_97	0	231	0	0	0	0	172	2	1	0	0	2	0	0	1	1	1	0	0	0	527	0	0	0
ENST00000424850_56	0	25	0	0	0	0	19	0	0	0	0	0	0	0	0	0	0	0	0	0	50	0	0	0
ENST00000460276_5	1	44	6	1	20	20	17	19	0	7	43	34	22	12	118	37	66	2	14	18	104	5	8	6
ENST00000414037_273	10	1107	10	0	1	33	856	27	0	2	94	233	103	677	1697	444	415	479	2	19	2594	26	169	16
ENST00000400094_13	4	159	23	0	17	12	99	57	2	9	25	100	38	6	68	10	10	15	56	30	293	31	14	84
ENST00000554824_70	3	31	10	10	6	15	6	20	0	3	42	50	34	21	26	28	48	3	3	16	35	32	21	46
ENST00000576556_6	2	26	3	0	2	3	23	3	0	3	46	43	10	2	20	9	21	8	9	14	41	7	22	15
ENST00000674915_28	6	37	6	14	10	19	40	14	1	3	217	315	96	64	219	76	234	75	53	83	113	59	149	587
ENST00000688587_35	2	5	0	0	0	0	2	1	0	0	6	13	7	5	13	1	0	1	2	2	25	1	0	0
ENST00000686970_151	0	44	0	0	0	0	26	0	0	0	1	0	3	1	10	0	4	5	1	0	85	0	1	0
ENST00000500634_30	0	32	4	0	2	1	19	3	0	0	6	18	7	12	25	6	15	1	10	10	59	5	4	19
ENST00000521332_41	1	12	2	0	1	1	10	3	0	0	0	11	9	29	25	6	7	7	8	5	32	10	13	4
ENST00000683484_78	1	26	6	0	1	2	19	7	0	0	9	53	58	7	25	4	9	2	0	0	68	0	6	3
ENST00000545200_24	0	16	1	1	0	0	8	0	1	0	8	9	0	34	7	8	14	0	1	1	21	1	15	19
ENST00000699481_22	0	8	0	0	2	4	4	1	0	0	18	86	14	5	20	11	28	3	0	8	24	8	16	33
ENST00000556700_445	0	23	7	17	0	3	10	3	0	0	29	73	27	7	16	11	15	3	10	8	33	11	16	24
ENST00000519645_1	0	0	1	0	0	1	0	1	0	0	3	2	0	3	0	1	1	0	0	0	1	0	0	0
ENST00000642946_76	0	10	0	0	0	0	8	0	0	0	0	0	0	2	2	2	7	0	0	0	25	0	0	0
ENST00000594328_268	39	393	65	1	18	105	292	181	1	7	215	273	475	150	577	219	270	73	111	128	874	147	142	324
ENST00000675041_28	6	37	6	14	10	19	40	14	1	3	217	315	96	64	219	76	234	75	53	83	113	59	149	587
ENST00000451343_28	0	1	0	0	0	0	1	0	0	0	0	0	0	4	0	0	1	0	0	0	1	0	0	0
ENST00000711099_17	6	31	5	2	9	5	23	24	0	8	25	13	23	10	28	2	2	2	16	5	72	13	3	16
ENST00000662044_70	1	4	0	0	1	1	3	0	0	0	5	16	4	13	6	1	3	1	2	8	5	3	0	4
ENST00000515613_46	1	7	0	0	0	4	3	0	0	0	10	20	12	0	10	6	9	3	7	7	9	2	4	11
ENST00000334530_200	0	19	4	2	8	5	16	11	0	3	88	158	92	52	64	29	64	10	17	24	52	8	34	50
ENST00000696835_78	1	26	6	0	1	2	19	7	0	0	9	53	58	7	25	4	9	2	0	0	68	0	6	3
ENST00000563007_85	3	48	0	0	0	14	38	0	0	0	2	1	6	3	29	18	39	15	0	0	121	1	0	0
ENST00000448849_40	3	37	9	33	7	10	33	14	0	4	59	264	53	1	42	2	3	16	30	24	96	28	13	92
ENST00000513205_10	0	9	0	0	0	0	11	0	0	0	0	1	0	1	10	0	2	9	0	3	25	0	0	8
ENST00000583211_55	2	29	0	0	0	2	16	0	0	0	30	71	0	42	72	1	7	1	3	4	74	6	4	0
ENST00000527842_195	1	9	3	21	2	9	8	5	0	1	39	65	12	2	3	1	2	2	18	10	43	35	13	96
ENST00000582955_208	104	721	206	90	97	251	510	415	7	47	2577	4261	1418	407	2859	763	1235	486	835	501	1581	1306	627	3149
ENST00000242275_57	3	5	2	0	1	5	6	5	0	0	2	1	4	9	8	1	2	0	0	2	12	1	0	8
ENST00000615331_335	7	62	19	1	12	12	42	49	0	2	53	40	41	89	55	53	49	6	15	7	145	23	59	25
ENST00000288670_155	20	30	9	0	7	71	20	21	0	1	48	301	90	20	19	20	39	14	35	31	65	21	81	217
ENST00000359135_88	0	22	0	0	0	0	14	1	0	0	0	1	1	0	3	6	16	9	0	1	58	2	0	11
ENST00000615250_312	27	416	59	23	10	48	286	106	0	6	211	570	313	92	999	307	385	160	197	112	898	109	97	582
ENST00000670957_65	6	51	5	0	7	19	40	14	0	4	32	84	27	72	54	45	31	5	7	24	125	24	36	35
ENST00000567461_209	7	69	8	44	2	27	40	20	1	0	54	312	108	17	73	27	77	34	40	83	132	13	22	92
ENST00000429494_153	22	23	29	30	3	61	13	83	0	2	53	556	307	104	241	152	189	532	73	50	58	23	123	434
ENST00000644730_97	0	231	0	0	0	0	172	2	1	0	0	2	0	0	1	1	1	0	0	0	527	0	0	0
ENST00000377807_247	0	12	0	0	0	0	9	1	0	0	7	24	12	48	43	18	22	9	4	2	17	0	2	15
ENST00000409765_67	1	5	0	0	1	1	2	4	0	0	4	6	7	5	15	5	14	5	1	3	9	1	0	15
ENST00000428411_88	1	4	0	0	1	1	3	0	0	0	5	16	4	13	6	1	3	1	2	8	5	3	0	4
ENST00000621780_308	3	16	3	0	0	1	15	4	0	1	139	17	19	17	31	5	7	3	17	4	38	1	0	2
ENST00000622479_452	2	8	0	0	0	1	7	2	0	0	10	9	9	2	4	1	1	0	0	2	23	3	0	0
ENST00000510726_237	4	727	2	0	1	7	572	5	0	2	21	52	21	87	257	93	109	103	13	9	1737	12	6	40
ENST00000539458_3	1	19	2	0	0	0	10	2	0	0	6	26	20	4	7	5	1	2	0	0	34	1	1	8
ENST00000397057_27	0	8	0	0	2	4	4	1	0	0	18	86	14	5	20	11	28	3	0	8	24	8	16	33
ENST00000600531_20	1	30	5	0	0	4	17	12	0	0	6	27	34	1	20	3	6	0	1	8	61	1	3	6
ENST00000599379_6	0	13	1	0	7	2	14	6	0	0	20	125	33	1	7	1	8	0	1	4	13	16	35	2
ENST00000613266_216	0	30	2	0	2	10	18	5	0	2	10	77	5	16	44	27	49	11	9	11	75	10	8	14
ENST00000652448_146	3	33	2	0	0	5	21	0	0	0	18	42	12	37	24	11	14	8	2	7	78	6	17	41
ENST00000645564_107	1	8	0	0	0	4	7	2	0	0	20	21	2	2	0	4	9	4	4	1	11	2	0	15
ENST00000571733_35	0	27	0	0	0	0	19	0	0	0	0	23	5	10	25	212	1226	40	0	1	75	2	2	0
ENST00000663434_59	1	4	0	0	0	2	2	1	0	1	3	16	3	13	19	4	6	2	0	2	8	1	1	15
ENST00000693484_248	10	43	5	0	4	25	26	11	1	1	60	30	15	17	14	14	33	12	53	25	88	22	108	53
ENST00000711098_17	6	31	5	2	9	5	23	24	0	8	25	13	23	10	28	2	2	2	16	5	72	13	3	16
ENST00000531660_47	2	39	7	0	2	7	47	13	1	0	7	9	8	5	28	12	9	2	5	11	118	8	8	8
ENST00000263441_185	0	12	0	0	0	0	9	0	0	0	0	0	2	0	0	0	0	0	0	5	16	1	0	0
ENST00000595073_20	59	451	45	61	72	130	277	76	4	21	276	954	357	142	792	213	451	227	272	196	946	261	250	689
ENST00000522727_23	2	13	0	2	0	3	7	3	0	0	21	35	14	2	0	2	0	0	25	4	19	4	2	12
ENST00000673716_179	0	3	0	0	0	0	0	0	0	0	0	2	1	2	0	1	2	1	0	0	14	0	0	0
ENST00000490617_8	0	2	0	0	0	0	1	0	0	0	0	0	0	0	1	0	0	0	0	0	1	0	0	0
ENST00000593046_337	204	161	17	108	69	529	84	40	7	41	171	468	82	75	135	355	568	14	36	249	318	130	1	316
ENST00000520045_60	1	12	2	0	1	1	10	3	0	0	0	11	9	29	25	6	7	7	8	5	32	10	13	4
ENST00000648844_178	2	70	26	0	14	7	40	50	2	6	36	34	25	6	42	10	34	10	9	21	182	5	1	24
ENST00000683056_194	1	18	1	0	2	6	16	3	0	0	5	48	10	0	6	4	10	2	9	4	55	4	0	20
ENST00000649359_37	1	4	0	0	0	2	2	1	0	1	3	16	3	13	19	4	6	2	0	2	8	1	1	15
ENST00000536624_148	0	20	2	18	0	5	9	1	0	0	22	26	17	10	53	3	6	3	5	8	42	7	0	42
ENST00000577412_304	1	30	5	1	5	11	19	13	0	4	13	13	17	32	18	9	11	19	2	7	69	9	14	18
ENST00000586748_136	3	30	3	0	2	15	14	7	0	1	49	46	30	52	70	13	12	26	11	7	61	5	24	4
ENST00000286063_260	0	4	0	0	3	1	0	0	0	0	1	0	0	0	0	0	0	0	0	0	3	0	5	0
ENST00000521747_610	0	20	5	0	0	1	11	9	0	0	7	16	9	9	34	9	10	12	2	4	65	9	9	114
ENST00000369145_397	1	29	1	0	1	5	23	1	0	0	6	15	1	14	4	0	3	0	2	1	67	3	0	0
ENST00000451898_152	8	24	8	44	18	14	18	24	2	5	124	115	42	18	38	32	42	10	31	41	60	44	10	137
ENST00000480945_17	6	31	5	2	9	5	23	24	0	8	25	13	23	10	28	2	2	2	16	5	72	13	3	16
ENST00000701470_274	0	27	0	0	0	0	39	0	0	0	0	1	1	4	30	18	22	34	0	0	64	0	0	0
ENST00000656356_130	1	13	0	0	0	0	9	1	0	0	5	1	4	21	31	7	10	24	0	7	20	0	8	4
ENST00000266643_86	1	29	14	59	10	6	11	16	1	3	14	77	20	3	15	3	5	9	11	0	31	2	12	29
ENST00000626729_161	0	13	0	0	0	0	15	0	0	0	0	1	1	0	2	0	2	0	0	0	19	0	0	0
ENST00000643767_59	6	19	13	0	2	12	9	18	0	0	15	46	30	1	10	6	8	9	9	5	35	12	12	22
ENST00000439785_79	0	5	1	0	1	1	4	8	0	3	18	39	36	1	27	3	4	0	1	5	9	6	5	0
ENST00000692031_128	0	5	0	0	0	3	4	2	0	0	4	14	1	0	6	0	2	2	1	0	7	3	0	9
ENST00000674553_59	2	27	0	1	0	6	24	2	0	0	17	9	10	1	82	10	15	0	8	3	78	3	0	12
ENST00000509473_1	0	0	0	0	0	0	0	0	0	0	0	0	0	0	0	0	0	0	0	0	0	0	0	0
ENST00000319540_31	27	14	10	11	3	90	5	19	4	0	135	945	128	18	66	14	33	24	2	5	47	3	77	19
ENST00000693089_31	5	39	23	24	16	24	14	37	1	13	55	202	74	28	154	17	47	13	28	36	71	21	34	60
ENST00000624883_189	1	41	2	0	0	4	40	3	0	0	16	51	18	43	215	75	119	184	13	11	108	4	46	48
ENST00000443631_85	0	20	3	0	0	0	15	4	0	0	2	0	6	0	10	6	1	0	0	0	40	1	0	4
ENST00000676765_110	0	16	0	0	0	1	8	0	0	0	5	5	8	38	79	11	30	12	2	7	30	1	5	0
ENST00000602144_25	2	51	8	0	5	2	48	21	0	0	2	102	131	50	96	84	177	31	8	9	126	17	5	64
ENST00000437488_62	0	8	2	0	0	0	2	0	0	0	0	27	0	0	20	0	1	0	1	1	6	6	9	17
ENST00000511116_454	58	300	136	31	26	130	213	291	2	15	899	1182	770	135	669	75	110	69	142	80	645	206	81	405
ENST00000565108_67	0	34	6	0	4	3	27	10	4	1	33	33	28	9	79	27	41	13	14	12	82	9	3	24
ENST00000700825_92	0	18	0	0	0	0	14	1	0	0	1	8	2	1	44	23	36	7	2	3	69	3	0	0
ENST00000486215_44	0	10	1	0	0	0	8	0	0	0	7	8	1	2	3	1	5	3	0	0	27	3	4	0
ENST00000509238_68	3	32	0	0	0	8	27	2	0	0	5	55	4	52	190	26	37	20	1	1	64	1	15	14
ENST00000446874_53	0	10	1	0	0	1	10	4	0	0	5	59	22	5	17	5	18	0	0	3	35	6	14	112
ENST00000566095_45	14	377	53	24	23	28	289	117	7	8	393	344	397	125	572	232	416	119	186	90	834	73	138	231
ENST00000557020_167	475	1404	598	89	94	1233	932	1413	36	52	1493	7681	3680	820	4684	1647	2383	867	181	315	3129	2126	1318	3952
ENST00000342790_50	2	11	1	1	0	4	14	0	0	0	30	114	9	2	30	28	79	22	24	4	40	6	15	52
ENST00000550207_245	0	22	1	0	1	3	12	5	0	0	24	35	18	2	3	0	0	1	5	2	21	1	13	7
ENST00000564854_42	0	3	0	0	0	0	1	0	0	0	0	0	0	0	16	0	0	0	0	0	1	3	0	0
ENST00000590959_205	0	40	0	0	3	3	26	0	0	0	2	9	2	21	57	2	11	33	8	13	83	3	0	15
ENST00000663704_95	0	66	1	41	6	0	32	0	0	1	1	0	1	0	2	0	0	0	1	6	131	37	0	13
ENST00000274276_177	0	7	0	1	0	0	5	0	0	0	0	5	1	1	12	7	6	10	0	0	15	0	0	1
ENST00000675790_94	2	6	4	0	0	8	2	6	0	0	17	28	31	5	29	4	0	1	4	2	6	16	0	8
ENST00000652837_197	3	31	12	6	2	11	12	19	3	2	13	79	34	120	27	49	56	11	7	9	37	12	41	23
ENST00000651885_87	96	336	101	6	35	210	261	226	2	17	561	1146	626	473	757	244	326	112	165	175	752	290	275	611
ENST00000657205_16	0	12	0	0	0	0	18	0	0	0	0	0	0	13	3	3	0	0	0	0	27	0	0	0
ENST00000519607_462	3	71	20	0	7	5	57	31	0	3	49	382	82	38	234	61	62	10	39	45	175	24	69	331
ENST00000483928_40	0	70	2	0	1	4	42	11	1	0	42	67	43	22	51	20	41	16	16	15	140	2	0	4
ENST00000553930_115	15	42	18	13	11	28	37	65	0	1	105	486	184	124	172	47	129	114	60	77	111	41	59	238
ENST00000315322_19	5	26	3	1	1	11	17	13	0	0	102	54	31	34	53	77	74	7	21	12	62	3	17	25
ENST00000337137_90	2	8	5	0	1	3	4	8	1	0	7	10	6	5	13	2	26	3	0	2	13	6	19	4
ENST00000330317_14	9	38	25	3	26	18	38	45	2	10	62	133	57	21	154	62	130	23	55	36	95	116	99	149
ENST00000423222_104	0	24	4	11	0	0	25	4	0	3	42	16	11	4	64	6	8	1	1	4	45	7	13	37
ENST00000706516_70	2	19	6	1	2	5	20	12	0	0	16	59	13	4	17	8	8	23	19	13	59	34	21	53
ENST00000224950_55	0	25	1	0	0	6	17	3	0	0	5	12	7	5	16	6	20	0	2	1	40	7	5	3
ENST00000674974_582	0	42	3	0	1	0	16	8	1	0	5	40	17	4	10	11	18	2	0	3	81	8	11	4
ENST00000653721_49	0	24	4	11	0	0	25	4	0	3	42	16	11	4	64	6	8	1	1	4	45	7	13	37
ENST00000674311_77	3	49	11	0	9	14	37	36	2	6	127	274	72	40	148	70	70	18	92	87	99	17	60	193
ENST00000415255_66	2	74	21	1	2	3	46	37	0	0	63	170	142	59	195	77	175	47	58	65	165	53	28	222
ENST00000362003_182	10	32	10	9	15	15	17	18	2	2	35	87	36	33	29	31	24	21	18	16	70	21	13	60
ENST00000699501_20	0	8	0	0	2	4	4	1	0	0	18	86	14	5	20	11	28	3	0	8	24	8	16	33
ENST00000590467_34	1	39	1	0	5	1	26	5	0	1	8	16	41	5	8	10	23	4	2	4	79	7	4	6
ENST00000585560_45	1	39	1	0	5	1	26	5	0	1	8	16	41	5	8	10	23	4	2	4	79	7	4	6
ENST00000424480_171	8	24	8	44	18	14	18	24	2	5	124	115	42	18	38	32	42	10	31	41	60	44	10	137
ENST00000534641_20	3	84	1	6	5	4	42	5	1	2	38	87	17	13	45	36	59	29	18	20	141	17	11	31
ENST00000687986_27	0	8	0	0	0	0	2	0	0	0	0	0	0	2	83	8	4	1	0	0	12	0	1	0
ENST00000654043_120	0	29	0	0	0	0	14	6	0	0	17	1	11	0	10	1	2	0	4	0	48	5	10	0
ENST00000322166_33	0	16	1	1	0	0	8	0	1	0	8	9	0	34	7	8	14	0	1	1	21	1	15	19
ENST00000677440_189	4	85	18	26	4	19	61	29	0	1	137	210	130	38	71	24	44	24	116	55	218	21	76	37
ENST00000431802_607	0	17	2	0	1	1	12	5	0	2	8	23	8	4	11	2	0	0	0	10	55	5	16	20
ENST00000530710_339	16	113	13	38	7	61	101	28	1	4	171	443	74	90	233	50	156	37	45	23	254	66	78	127
ENST00000399722_85	4	14	13	0	3	7	4	10	0	0	68	65	25	0	62	10	15	5	20	6	14	5	4	45
ENST00000440411_146	1	6	2	0	0	3	4	5	0	0	26	56	15	5	15	2	4	0	2	9	10	11	19	21
ENST00000665599_49	3	23	5	0	0	6	17	12	0	0	26	32	29	5	73	28	96	18	17	8	51	7	3	16
ENST00000478894_57	1	19	5	0	1	3	11	5	1	2	23	53	17	7	8	6	8	4	4	2	48	18	0	9
ENST00000667438_138	4	78	5	0	0	10	45	15	0	0	25	55	29	3	35	28	73	4	4	7	114	25	13	63
ENST00000487042_344	42	483	611	60	25	100	340	1341	4	12	386	534	3777	219	1257	156	239	310	212	148	991	370	218	716
ENST00000528591_113	0	48	0	1	0	3	32	0	0	0	4	68	3	52	163	42	92	46	2	0	79	0	0	0
ENST00000460854_30	0	2	0	0	0	0	5	0	0	0	1	0	0	30	5	0	0	0	0	0	10	0	0	0
ENST00000588352_22	0	16	1	0	0	0	9	3	1	0	8	29	4	1	60	8	7	9	5	8	44	6	2	6
ENST00000392111_78	0	27	1	0	1	1	13	3	0	0	18	15	12	9	10	5	1	2	3	1	46	3	19	13
ENST00000398637_559	7	12	8	1	1	10	9	12	0	0	0	18	24	2	14	11	9	4	7	5	31	25	0	16
ENST00000500625_23	2	8	2	0	1	0	9	7	0	0	26	113	39	5	16	7	12	2	3	12	24	2	4	53
ENST00000676167_185	4	13	0	1	2	13	9	6	0	0	33	48	21	24	48	34	75	44	12	2	39	5	2	53
ENST00000701339_99	0	5	0	0	0	0	2	0	0	0	0	2	3	0	6	0	0	0	1	0	7	2	6	0
ENST00000571542_40	0	27	0	0	0	0	19	0	0	0	0	23	5	10	25	212	1226	40	0	1	75	2	2	0
ENST00000526332_127	30	513	116	13	59	91	338	270	5	42	529	2198	899	780	1895	922	1559	504	478	398	1001	325	273	1071
ENST00000557181_31	9	61	52	70	33	10	50	92	3	19	295	320	162	96	283	27	85	31	75	46	137	27	78	413
ENST00000513169_104	1	5	5	0	2	0	6	8	0	1	24	113	25	43	41	24	59	23	7	16	24	1	0	8
ENST00000615507_71	0	6	1	0	0	5	3	2	0	1	8	4	1	3	12	2	3	0	0	2	20	4	1	0
ENST00000303759_101	0	87	2	16	6	1	58	3	1	3	24	27	3	24	74	9	6	8	16	14	203	19	3	148
ENST00000542466_55	7	69	6	1	0	15	45	23	0	0	23	38	12	7	37	9	23	8	9	4	131	16	31	26
ENST00000527131_100	1	9	3	21	2	8	8	5	0	1	39	63	11	2	2	1	2	2	18	10	43	34	13	92
ENST00000394679_58	3	70	10	29	2	3	37	18	0	2	96	109	55	162	69	26	35	17	25	22	102	11	31	92
ENST00000664868_17	2	5	0	1	0	6	0	2	0	0	15	32	3	60	8	3	4	0	0	0	7	4	0	14
ENST00000592308_95	1	44	0	24	0	12	37	1	0	1	9	0	2	18	0	10	11	1	0	5	64	9	6	9
ENST00000643981_184	0	17	3	0	3	9	5	13	0	1	20	29	20	10	46	15	12	1	4	6	22	3	11	23
ENST00000655664_119	3	31	12	6	2	11	12	19	3	2	13	79	33	120	27	49	56	11	7	9	37	12	41	23
ENST00000436397_138	2	36	4	0	3	4	31	14	0	1	8	31	36	6	82	22	72	5	0	13	90	5	3	3
ENST00000652347_122	0	9	0	0	0	0	2	0	0	0	0	0	0	0	0	1	2	0	0	0	8	0	0	0
ENST00000544313_260	3	20	1	0	4	9	15	6	0	1	19	63	41	8	15	5	8	7	4	2	38	21	0	19
ENST00000413844_66	7	99	9	5	4	19	70	40	1	1	65	183	134	56	417	193	393	99	83	52	223	23	24	71
ENST00000258416_116	52	377	87	33	30	116	312	234	4	18	191	281	203	133	592	241	246	73	72	59	896	201	100	188
ENST00000675717_28	6	37	6	14	10	19	40	14	1	3	217	315	96	64	219	76	234	75	53	83	113	59	149	587
ENST00000485423_122	11	118	1	1	5	16	62	11	0	0	2	62	70	84	1414	231	285	386	2	8	242	1	3	21
ENST00000262710_197	1	8	0	0	0	1	6	0	0	0	7	22	9	8	7	3	8	0	3	1	15	1	5	11
ENST00000659757_178	3	31	12	6	2	11	12	19	3	2	13	79	34	120	27	49	56	11	7	9	37	12	41	23
ENST00000381021_474	3	39	16	1	5	21	32	20	0	0	51	129	99	21	54	57	99	10	45	30	74	72	93	222
ENST00000528279_36	2	170	6	0	13	6	154	25	1	10	52	85	58	58	29	17	21	10	21	13	424	11	30	31
ENST00000673637_26	0	11	2	0	0	1	6	2	0	0	21	6	7	5	34	6	3	2	18	0	20	0	0	0
ENST00000651714_128	4	17	8	1	3	9	10	16	2	0	22	130	63	122	130	71	108	29	10	13	45	8	11	59
ENST00000313733_173	0	17	3	0	3	9	5	13	0	1	20	29	20	10	46	15	12	1	4	6	22	3	11	23
ENST00000418577_511	0	9	1	0	0	1	2	2	0	0	6	6	12	4	6	7	6	0	3	4	11	0	1	0
ENST00000695352_103	1	11	15	0	1	6	11	39	0	0	30	30	133	11	51	7	4	2	2	10	29	28	18	34
ENST00000358151_80	0	2	0	0	0	0	1	0	0	0	3	4	3	1	6	1	2	0	1	0	16	2	0	0
ENST00000371926_315	2	53	0	0	0	9	38	0	0	0	0	39	6	7	48	20	60	24	15	9	120	1	12	0
ENST00000702081_248	10	43	5	0	4	25	26	11	1	1	60	30	15	17	14	14	33	12	53	25	88	22	108	53
ENST00000535047_54	1	30	3	0	2	0	21	3	0	0	2	51	19	20	42	15	44	9	5	3	63	1	0	2
ENST00000409167_116	49	371	86	33	30	107	297	230	4	18	176	247	172	129	551	217	209	66	65	48	884	176	89	148
ENST00000701039_238	0	27	0	0	0	0	39	0	0	0	0	1	1	4	30	18	22	34	0	0	64	0	0	0
ENST00000479739_13	0	3	0	0	0	2	2	1	0	0	2	3	0	24	3	3	0	0	2	0	2	0	0	11
ENST00000644103_97	0	231	0	0	0	0	172	2	1	0	0	2	0	0	1	1	1	0	0	0	527	0	0	0
ENST00000490974_60	2	36	0	19	0	0	35	0	0	1	5	69	24	7	88	12	25	22	9	11	117	1	5	64
ENST00000466650_183	2	23	7	2	1	4	12	22	0	1	41	108	46	23	116	41	76	140	30	10	47	11	32	44
ENST00000700803_75	0	5	0	0	0	3	4	2	0	0	4	14	1	0	6	0	2	2	1	0	7	3	0	9
ENST00000377754_66	0	8	1	0	0	1	0	2	0	0	9	6	4	14	9	3	3	2	1	0	7	10	0	0
ENST00000538980_53	26	248	51	44	40	67	154	72	1	15	154	315	85	98	335	416	707	156	120	44	541	84	99	166
ENST00000424279_233	1	22	1	0	2	6	17	3	0	0	5	48	10	0	7	7	10	2	10	4	64	8	0	26
ENST00000675128_31	6	38	23	24	16	25	15	39	1	13	58	220	96	42	163	18	51	15	29	36	71	21	44	87
ENST00000453080_358	6	6	4	2	3	11	8	19	0	5	38	27	33	5	20	3	10	14	15	9	28	10	15	77
ENST00000711069_16	0	1	6	0	1	0	1	18	0	0	3	0	67	0	1	1	2	0	0	11	2	0	0	8
ENST00000494238_177	6	56	11	0	6	15	43	31	1	5	82	170	78	54	115	49	107	42	42	40	127	21	40	98
ENST00000450424_23	3	105	22	23	27	5	68	75	0	13	189	197	130	89	234	131	238	97	126	54	206	26	51	145
ENST00000396723_1	0	91	1	13	3	0	52	0	0	1	11	12	3	25	51	6	11	1	8	4	185	11	0	18
ENST00000397524_251	2	55	25	20	1	8	51	68	0	1	35	107	63	2	30	5	14	2	4	10	119	14	37	22
ENST00000420104_47	2	131	18	59	13	11	101	43	0	5	53	41	40	13	78	17	35	11	8	10	304	13	21	5
ENST00000690633_265	0	26	0	0	0	1	8	0	1	0	1	0	0	1	15	2	2	0	1	0	57	0	0	0
ENST00000348581_80	2	37	6	0	4	6	24	8	0	3	73	87	24	17	65	13	21	9	7	7	92	16	5	37
ENST00000514547_52	0	9	0	0	0	0	11	0	0	1	4	6	0	7	17	2	4	9	1	1	19	0	0	0
ENST00000711071_15	0	1	6	0	1	0	1	18	0	0	3	0	67	0	1	1	2	0	0	11	2	0	0	8
ENST00000358015_79	6	195	32	37	12	21	146	73	1	9	245	467	261	64	310	53	77	47	70	63	478	28	67	197
ENST00000257931_152	1	6	2	0	0	3	4	5	0	0	26	56	15	5	15	2	4	0	2	9	10	11	19	21
ENST00000668448_30	3	10	1	0	3	10	8	2	1	1	8	14	6	0	3	6	17	2	2	0	19	8	0	1
ENST00000399744_31	6	41	3	1	3	20	39	6	0	0	108	281	51	26	48	38	103	19	56	35	82	8	24	160
ENST00000354869_68	2	6	1	0	3	4	1	1	0	0	23	45	5	15	19	8	23	7	7	13	8	1	4	15
ENST00000592514_179	326	2302	453	637	602	889	1563	1036	30	269	3499	8317	3743	1365	13263	3131	5313	1964	2188	3156	5132	2954	2181	6441
ENST00000334370_528	1	3	1	0	0	3	1	1	0	0	0	2	3	0	7	1	0	4	0	1	7	3	0	0
ENST00000675623_19	0	40	0	0	0	0	24	0	1	0	1	22	6	5	10	11	9	8	6	1	114	1	0	35
ENST00000624549_106	1	15	1	0	0	3	11	6	0	0	11	22	18	43	19	5	2	13	0	6	42	0	6	67
ENST00000369443_102	3	44	9	0	8	11	33	7	0	0	78	159	83	28	41	49	96	9	21	15	82	10	46	78
ENST00000405883_99	6	11	11	1	4	10	6	8	0	3	48	72	31	5	9	5	22	3	12	15	27	18	13	19
ENST00000457657_197	1	8	0	0	0	1	6	0	0	0	7	22	9	8	7	3	8	0	3	1	15	1	5	11
ENST00000418503_49	6	14	15	3	21	7	12	25	1	6	57	68	23	3	29	9	7	19	31	34	39	3	30	66
ENST00000538877_33	33	275	78	81	52	95	175	138	2	23	279	369	103	100	343	427	715	159	122	49	586	90	174	210
ENST00000679908_3	1	19	2	0	0	0	10	2	0	0	6	26	20	4	7	5	1	2	0	0	34	1	1	8
ENST00000541425_3	1	19	2	0	0	0	10	2	0	0	6	26	20	4	7	5	1	2	0	0	34	1	1	8
ENST00000644535_189	0	17	3	0	3	9	5	13	0	1	20	29	20	10	46	15	12	1	4	6	22	3	11	23
ENST00000449647_60	1	67	0	0	0	0	56	1	0	0	5	6	7	0	84	0	0	0	1	0	130	0	0	0
ENST00000523431_10	2	40	7	1	6	7	22	12	0	8	25	187	18	20	48	27	43	2	5	23	75	20	23	22
ENST00000512915_287	0	9	0	0	0	0	2	0	0	0	0	4	0	0	4	0	2	0	0	0	10	3	0	0
ENST00000482668_146	6	88	34	1	13	14	50	66	2	6	56	63	80	18	93	24	25	5	18	20	159	26	15	113
ENST00000456291_644	18	244	21	0	0	38	167	30	5	4	68	504	97	153	183	154	279	90	17	5	558	58	28	4
ENST00000397872_235	5	27	1	0	2	14	17	1	0	2	34	143	14	15	64	32	48	7	9	10	54	20	6	58
ENST00000689015_311	0	44	0	0	0	0	26	0	0	0	1	0	3	1	10	0	4	5	1	0	85	0	1	0
ENST00000675899_224	4	13	0	1	2	13	9	6	0	0	33	48	21	24	48	34	75	44	12	2	39	5	2	53
ENST00000672024_119	0	10	2	0	2	1	11	3	0	1	5	14	6	4	17	5	15	9	4	12	38	8	13	2
ENST00000652277_226	0	92	5	0	0	0	79	8	0	0	48	36	50	9	20	20	67	10	7	5	236	3	1	8
ENST00000309235_60	0	2	0	0	0	0	1	0	0	0	3	4	3	1	6	1	2	0	1	0	16	2	0	0
ENST00000377542_223	2	87	0	0	1	9	49	1	0	0	11	11	3	295	111	36	44	17	0	5	187	7	1	20
ENST00000409842_93	2	6	1	0	3	4	1	1	0	0	23	45	5	15	19	8	23	7	7	13	8	1	4	15
ENST00000686397_98	0	15	1	0	1	0	3	5	0	1	10	24	6	13	11	4	24	7	3	6	15	4	2	56
ENST00000699351_72	2	12	4	0	0	8	9	6	0	0	15	46	32	32	2	4	7	0	3	3	49	12	10	17
ENST00000361070_26	1	35	0	0	0	0	16	0	0	2	5	4	1	2	21	3	0	0	3	0	68	3	0	0
ENST00000599712_209	0	50	4	0	2	3	49	8	0	0	9	18	39	0	35	7	7	7	2	4	112	3	0	0
ENST00000700631_107	3	20	18	30	7	11	11	27	3	4	53	137	81	58	116	21	34	41	10	14	46	24	3	155
ENST00000411764_70	0	5	0	0	0	0	3	1	0	0	7	2	0	0	0	0	1	0	0	1	8	0	0	0
ENST00000496391_623	13	79	16	2	7	62	74	39	0	4	123	193	117	135	260	44	86	50	58	37	175	49	64	285
ENST00000192788_43	4	5	4	7	2	5	8	11	0	2	23	15	12	0	25	10	12	9	7	4	16	6	14	17
ENST00000443798_26	7	50	1	1	5	19	30	11	0	5	33	116	13	20	235	83	142	38	13	27	136	14	13	55
ENST00000335922_270	5	24	4	0	4	7	16	1	0	3	6	106	10	50	102	41	158	26	4	7	39	1	2	56
ENST00000574415_290	4	32	8	0	7	6	30	25	2	2	99	102	114	16	46	23	28	7	41	39	62	11	14	96
ENST00000692255_233	2	17	10	0	0	16	12	21	0	0	19	82	53	14	30	5	2	1	7	9	54	20	14	30
ENST00000675343_224	4	13	0	1	2	13	9	6	0	0	33	48	21	24	48	34	75	44	12	2	39	5	2	53
ENST00000699498_11	0	8	0	0	2	4	3	1	0	0	18	84	13	5	19	11	28	3	0	8	23	5	16	33
ENST00000397406_101	2	16	20	2	0	2	19	46	0	0	36	151	220	17	236	18	51	37	24	6	49	18	0	12
ENST00000711021_16	0	1	6	0	1	0	1	18	0	0	3	0	67	0	1	1	2	0	0	11	2	0	0	8
ENST00000663140_174	0	18	2	0	2	2	15	5	0	2	0	36	7	12	45	15	38	5	0	3	50	2	4	10
ENST00000667800_864	3	25	4	0	2	4	5	8	0	1	10	31	24	4	39	9	19	15	10	2	38	4	16	5
ENST00000414117_56	128	150	122	39	28	298	76	224	9	15	89	1511	783	174	1769	34	45	220	118	168	322	519	502	251
ENST00000425430_155	0	2	0	0	0	1	1	0	0	0	3	4	8	3	9	4	4	5	0	0	2	3	0	0
ENST00000444117_243	0	20	15	0	1	1	12	20	0	1	40	57	75	13	40	9	16	6	7	16	25	4	14	101
ENST00000409394_101	49	371	86	33	30	107	297	230	4	18	176	247	172	129	551	217	209	66	65	48	884	176	89	148
ENST00000674832_362	5	84	0	0	1	11	57	4	0	0	46	133	33	73	58	112	124	83	40	33	187	30	11	53
ENST00000322054_261	1	34	1	0	1	3	31	4	0	3	3	72	17	2	37	7	4	3	21	14	106	7	0	24
ENST00000503215_177	0	27	1	0	1	3	15	3	0	1	18	21	10	2	6	2	14	0	2	2	41	14	3	2
ENST00000679658_572	6	31	6	21	8	8	24	20	0	3	22	78	43	6	154	23	21	22	13	28	100	26	16	43
ENST00000424077_204	2	106	5	0	4	11	75	11	1	2	21	284	27	23	20	13	22	6	4	10	236	14	11	37
ENST00000701785_32	5	126	21	0	8	12	102	34	1	5	72	44	50	53	81	26	33	9	23	15	284	36	15	97
ENST00000700634_107	3	20	18	30	7	11	11	27	3	4	53	137	81	58	116	21	34	41	10	14	46	24	3	155
ENST00000700633_107	3	20	18	30	7	11	11	27	3	4	53	137	81	58	116	21	34	41	10	14	46	24	3	155
ENST00000693105_46	0	8	3	0	0	0	0	3	0	0	0	16	0	2	5	6	6	3	0	0	7	0	0	0
ENST00000423760_593	0	20	5	0	0	1	11	9	0	0	7	16	9	9	34	9	10	12	2	4	65	9	9	114
ENST00000675611_224	4	13	0	1	2	13	9	6	0	0	33	48	21	24	48	34	75	44	12	2	39	5	2	53
ENST00000425159_107	24	84	17	13	8	61	63	31	1	5	186	603	142	30	195	151	197	93	194	60	207	115	143	429
ENST00000704050_148	62	166	103	36	18	138	120	255	3	7	317	414	305	421	353	141	134	36	44	34	432	209	109	157
ENST00000674872_224	4	13	0	1	2	13	9	6	0	0	33	48	21	24	48	34	75	44	12	2	39	5	2	53
ENST00000619049_184	0	4	0	0	0	1	4	0	0	0	0	0	0	0	0	0	0	0	0	0	3	0	0	0
ENST00000529248_146	1	11	0	0	0	3	6	2	0	0	9	6	4	1	12	9	1	3	0	0	18	1	6	0
ENST00000600469_111	0	66	1	41	6	0	32	0	0	1	1	0	1	0	2	0	0	0	1	6	131	37	0	13
ENST00000430416_39	0	8	0	0	2	4	4	1	0	0	18	86	14	5	20	11	28	3	0	8	24	8	16	33
ENST00000652358_19	4	18	7	13	8	16	14	18	0	2	28	117	58	40	75	9	26	9	31	27	32	33	23	86
ENST00000556765_224	11	53	11	31	2	27	31	22	0	3	82	32	24	34	21	12	32	11	3	6	113	35	10	3
ENST00000558259_70	0	5	0	0	0	0	3	1	0	0	7	2	0	0	0	0	1	0	0	1	8	0	0	0
ENST00000455235_69	2	11	1	1	0	4	14	0	0	0	30	114	9	2	30	28	79	22	24	4	40	6	15	52
ENST00000594234_3	0	5	4	0	3	5	5	9	0	1	5	6	5	13	2	0	4	4	0	1	8	6	29	0
ENST00000643818_97	0	231	0	0	0	0	172	2	1	0	0	2	0	0	1	1	1	0	0	0	527	0	0	0
ENST00000568099_36	0	40	7	0	0	3	24	16	0	2	6	5	24	21	33	27	47	1	1	12	95	7	5	0
ENST00000699873_33	1	23	2	0	1	2	15	7	0	1	78	118	11	21	21	25	24	9	11	36	53	9	0	23
ENST00000372745_72	2	17	6	16	0	2	9	13	0	1	57	42	29	7	44	13	18	1	13	9	44	16	4	24
ENST00000389897_33	0	6	0	0	0	0	5	0	0	0	2	2	0	3	11	1	2	4	0	0	14	3	0	18
ENST00000414439_4	5	3	0	0	0	6	2	0	0	0	4	10	7	10	8	3	3	0	3	2	4	0	1	0
ENST00000418388_67	0	51	2	0	0	5	33	4	1	1	5	12	2	2	7	1	0	0	2	1	83	1	10	0
ENST00000518021_76	10	42	5	10	9	27	13	16	1	7	64	448	147	8	98	19	109	27	48	62	65	65	135	433
ENST00000507002_135	0	5	0	0	1	0	0	0	0	0	0	6	3	0	1	1	0	0	1	3	1	1	0	5
ENST00000589226_266	100	108	11	39	29	275	55	26	4	21	113	372	59	64	105	274	505	12	30	152	197	83	1	254
ENST00000642894_97	0	231	0	0	0	0	172	2	1	0	0	2	0	0	1	1	1	0	0	0	527	0	0	0
ENST00000564192_6	6	35	3	0	6	9	31	20	0	2	29	29	30	14	35	8	19	3	12	3	95	19	7	62
ENST00000458360_15	0	4	0	0	0	1	4	0	0	0	0	0	0	0	0	0	0	0	0	0	3	0	0	0
ENST00000680079_152	0	115	10	30	15	1	72	24	1	4	175	258	130	155	174	96	139	87	108	74	267	15	37	156
ENST00000439951_209	0	17	3	0	3	9	5	13	0	1	20	29	20	10	46	15	12	1	4	6	22	3	11	23
ENST00000700632_107	3	20	18	30	7	11	11	27	3	4	53	137	81	58	116	21	34	41	10	14	46	24	3	155
ENST00000596705_115	0	66	1	41	6	0	32	0	0	1	1	0	1	0	2	0	0	0	1	6	131	37	0	13
ENST00000377893_135	0	8	0	0	0	3	2	0	0	0	0	1	6	1	10	2	5	6	0	0	19	0	1	8
ENST00000642957_514	0	17	3	0	3	9	5	13	0	1	20	29	20	10	46	15	12	1	4	6	22	3	11	23
ENST00000696836_78	1	26	6	0	1	2	19	7	0	0	9	53	58	7	25	4	9	2	0	0	68	0	6	3
ENST00000689576_17	0	15	0	0	0	0	3	5	0	0	4	22	11	1	14	6	11	1	2	4	20	0	0	2
ENST00000601630_32	59	451	48	61	72	134	278	81	4	21	278	960	362	167	799	221	454	230	275	207	954	266	250	692
ENST00000442555_611	5	27	1	0	2	14	17	1	0	2	34	143	14	15	64	32	48	7	9	10	54	20	6	58
ENST00000522650_142	3	9	2	0	1	1	6	3	0	0	3	14	6	5	11	4	8	6	5	4	14	1	0	5
ENST00000636294_54	0	3	2	0	0	0	1	0	0	2	2	1	1	18	5	1	0	3	0	0	8	1	0	1
ENST00000359031_218	2	42	2	0	9	4	23	11	0	1	25	67	28	20	16	29	35	9	10	7	69	11	16	39
ENST00000584573_273	1	5	5	0	1	1	1	14	0	0	25	37	57	9	10	0	2	5	13	10	15	1	6	0
ENST00000670058_136	3	31	12	6	2	11	12	19	3	2	13	79	33	120	27	49	56	11	7	9	37	12	41	23
ENST00000314134_447	2	6	0	0	1	4	7	1	0	1	9	22	4	4	12	3	11	3	6	4	25	8	16	7
ENST00000684037_111	0	18	0	0	0	0	17	0	0	0	3	3	7	2	0	1	0	1	3	0	27	2	0	0
ENST00000540114_101	1	30	3	0	2	0	21	3	0	0	2	51	19	20	42	15	44	9	5	3	63	1	0	2
ENST00000559951_364	30	43	11	0	1	75	27	19	1	0	86	198	85	29	135	11	21	15	10	13	107	126	17	130
ENST00000380038_69	10	59	19	26	10	26	27	32	0	10	44	65	10	28	42	18	23	12	2	5	110	25	33	24
ENST00000552345_212	0	17	0	0	0	4	11	7	0	1	95	134	44	8	12	8	7	0	8	9	26	5	10	51
ENST00000696828_78	1	26	6	0	1	2	19	7	0	0	9	53	58	7	25	4	9	2	0	0	68	0	6	3
ENST00000687550_100	8	9	5	0	8	7	8	26	0	1	12	15	3	13	7	12	8	2	11	7	13	20	43	3
ENST00000653929_9	5	86	2	24	7	20	69	13	0	3	47	207	26	18	152	45	90	29	37	29	193	55	54	158
ENST00000565338_99	3	48	0	0	0	14	38	0	0	0	2	1	6	3	29	18	39	15	0	0	121	1	0	0
ENST00000354817_93	3	10	8	2	2	2	7	13	0	2	6	34	10	11	17	32	49	8	6	0	23	2	0	12
ENST00000660232_51	0	6	0	0	0	0	5	0	0	0	2	2	0	3	11	1	2	4	0	0	14	3	0	18
ENST00000228865_25	0	5	2	0	0	2	8	6	0	0	2	4	14	1	1	2	0	0	0	3	8	2	0	1
ENST00000665802_76	0	24	4	11	0	0	25	4	0	3	42	16	11	4	64	6	8	1	1	4	45	7	13	37
ENST00000439220_68	2	14	3	0	2	8	22	5	0	1	14	59	15	23	40	14	13	3	9	3	71	8	7	38
ENST00000554739_121	0	10	11	1	2	1	9	12	0	0	117	52	53	52	69	38	53	26	7	12	24	11	16	16
ENST00000654334_42	1	4	0	0	1	1	3	0	0	0	5	16	4	13	6	1	3	1	2	8	5	3	0	4
ENST00000601768_16	13	45	13	13	11	21	35	26	0	0	6	16	38	12	68	24	43	5	4	5	111	7	14	16
ENST00000561452_45	3	42	6	11	0	7	39	5	0	3	82	79	11	9	55	46	95	18	46	15	81	3	15	38
ENST00000403283_25	1	5	2	0	2	7	9	4	1	0	5	41	38	1	31	7	8	5	3	8	10	4	6	16
ENST00000483180_273	1	130	5	0	1	1	103	10	1	0	23	176	35	1499	112	151	87	328	6	3	268	30	14	11
ENST00000544431_113	2	6	0	0	0	2	1	0	0	0	13	8	9	0	1	1	0	3	2	2	3	7	0	15
ENST00000686962_472	0	26	0	0	0	1	8	0	1	0	1	0	0	1	15	2	2	0	1	0	57	0	0	0
ENST00000395819_500	7	740	9	0	1	28	582	21	0	0	63	180	75	473	1315	355	317	392	2	14	1738	20	122	5
ENST00000651771_12	0	12	0	0	0	0	7	0	0	0	2	0	0	0	0	0	0	0	0	0	18	0	2	0
ENST00000452831_246	6	17	1	20	1	18	13	15	0	0	24	72	45	136	75	55	64	13	6	4	43	14	16	48
ENST00000618570_223	12	88	21	0	11	37	46	52	0	3	66	557	124	43	105	20	40	25	68	32	182	205	110	604
ENST00000676033_993	5	84	0	0	1	11	57	4	0	0	46	133	33	73	58	112	124	83	40	33	187	30	11	53
ENST00000696824_78	1	26	6	0	1	2	19	7	0	0	9	53	58	7	25	4	9	2	0	0	68	0	6	3
ENST00000711055_16	0	1	6	0	1	0	1	18	0	0	3	0	67	0	1	1	2	0	0	11	2	0	0	8
ENST00000417753_391	0	73	0	0	0	0	42	0	0	0	2	35	8	14	24	22	24	17	4	3	106	10	0	1
ENST00000591273_64	0	13	1	0	2	4	5	0	0	0	10	12	13	14	7	6	23	6	1	2	19	0	0	12
ENST00000295981_96	1	26	6	0	1	2	19	7	0	0	9	53	58	7	25	4	9	2	0	0	68	0	6	3
ENST00000696827_78	1	26	6	0	1	2	19	7	0	0	9	53	58	7	25	4	9	2	0	0	68	0	6	3
ENST00000551220_357	0	15	5	0	0	3	7	1	0	0	1	38	7	14	36	21	63	10	1	0	61	1	0	5
ENST00000510545_89	0	71	0	1	6	6	42	18	0	2	5	10	5	18	4	7	2	1	1	4	144	11	22	6
ENST00000698242_120	0	25	1	0	0	6	17	3	0	0	5	12	7	5	16	6	20	0	2	1	40	7	5	3
ENST00000679342_25	16	8	11	0	5	27	6	16	0	1	59	31	11	7	10	20	19	2	5	5	23	21	21	46
ENST00000314471_976	0	50	4	0	2	3	49	8	0	0	9	18	39	0	35	7	7	7	2	4	112	3	0	0
ENST00000396464_8	1	29	2	0	7	3	16	9	0	1	17	46	19	16	7	12	13	5	3	5	56	3	6	17
ENST00000667464_76	0	24	4	11	0	0	25	4	0	3	42	16	11	4	64	6	8	1	1	4	45	7	13	37
ENST00000616000_133	3	19	0	0	0	5	10	0	0	0	16	80	3	39	3	0	0	4	2	0	46	1	3	0
ENST00000525087_193	251	1182	197	369	155	638	814	447	12	67	1039	6726	1758	1497	6648	2040	2395	2381	1225	1648	2634	748	777	2743
ENST00000355898_175	2	6	0	0	0	2	1	0	0	0	13	8	9	0	1	1	0	3	2	2	3	7	0	15
ENST00000646163_46	0	4	1	0	0	0	0	1	0	0	19	8	2	0	2	1	1	0	0	0	7	0	10	0
ENST00000588059_146	2	41	3	3	4	7	25	15	0	0	71	93	42	25	235	23	39	37	35	27	57	8	11	52
ENST00000373333_176	0	11	0	0	0	0	15	2	0	0	9	7	1	4	16	0	7	0	1	0	21	1	0	6
ENST00000446994_184	0	4	0	0	0	1	4	0	0	0	0	0	0	0	0	0	0	0	0	0	3	0	0	0
ENST00000568008_251	52	828	113	52	47	133	609	308	8	18	390	1224	948	403	2060	994	1381	451	410	376	1939	490	446	1312
ENST00000666970_82	0	8	0	0	0	0	3	0	0	0	0	0	0	0	0	0	1	1	0	0	13	0	0	0
ENST00000696823_78	1	26	6	0	1	2	19	7	0	0	9	53	58	7	25	4	9	2	0	0	68	0	6	3
ENST00000355824_50	0	2	0	0	0	0	1	0	0	0	3	4	3	1	6	1	2	0	1	0	16	2	0	0
ENST00000377614_172	17	23	3	0	10	42	12	9	0	2	80	243	61	124	35	19	27	23	20	60	40	11	65	326
ENST00000637601_1	1	5	0	0	0	0	12	0	1	0	2	5	1	8	8	14	10	13	3	0	21	0	0	12
ENST00000530393_271	0	2	0	0	0	0	2	1	0	0	4	6	1	1	3	0	0	0	0	4	8	1	0	0
ENST00000415732_245	0	37	2	0	1	6	24	4	0	0	38	21	22	34	16	4	6	6	11	5	74	11	7	24
ENST00000648603_324	0	32	0	0	1	1	17	0	0	1	1	10	9	2	0	3	5	4	1	5	65	8	0	0
ENST00000598183_31	2	57	4	0	12	10	64	17	2	1	5	26	16	23	55	23	42	8	1	13	157	4	10	39
ENST00000437324_83	2	6	8	0	0	1	11	16	0	0	12	60	76	9	14	5	6	7	5	4	25	9	0	15
ENST00000486474_42	5	41	6	0	2	5	27	13	1	0	14	41	27	4	49	17	16	1	2	6	69	7	15	31
ENST00000452564_73	2	10	1	1	0	13	8	2	0	0	37	161	24	26	10	6	19	1	18	20	16	25	8	76
ENST00000432493_23	6	42	9	18	5	3	31	15	2	5	32	70	27	12	37	21	30	5	12	41	97	23	24	34
ENST00000341734_120	1	17	4	0	0	5	18	8	0	0	28	24	33	5	10	20	17	8	8	3	27	14	7	38
ENST00000536667_232	0	6	6	0	0	0	1	8	0	0	5	3	3	3	4	1	2	1	1	3	15	0	4	2
ENST00000528078_211	0	37	24	0	10	6	37	45	0	6	22	169	150	4	89	9	44	23	8	18	82	29	18	146
ENST00000456060_337	0	24	0	1	1	0	14	0	0	0	1	10	0	0	0	0	0	0	0	1	55	0	0	6
ENST00000656617_301	6	70	5	0	2	10	42	16	0	0	32	60	34	3	37	27	73	4	4	6	115	25	24	48
ENST00000374884_367	2	23	2	0	3	5	14	2	0	4	24	48	5	0	3	2	0	0	2	16	42	32	0	20
ENST00000606054_77	0	14	1	1	6	2	5	1	0	3	20	37	16	1	41	4	10	14	2	43	21	1	14	52
ENST00000440771_235	5	27	1	0	2	14	17	1	0	2	34	143	14	15	64	32	48	7	9	10	54	20	6	58
ENST00000369425_60	0	12	1	0	3	0	4	0	0	3	4	27	5	3	8	5	1	0	4	2	21	9	1	12
ENST00000699263_434	8	217	45	3	11	34	136	55	0	3	126	432	218	264	683	242	235	312	79	35	488	48	60	106
ENST00000646494_109	0	231	0	0	0	0	172	2	1	0	0	2	0	0	1	1	1	0	0	0	527	0	0	0
ENST00000654121_63	1	13	2	0	3	2	10	3	0	0	7	11	5	0	27	3	7	1	2	10	29	4	8	9
ENST00000456548_9	2	28	5	18	3	2	16	9	2	3	18	48	13	6	26	13	23	5	10	33	71	12	24	34
ENST00000438144_30	10	148	38	54	22	33	118	72	1	6	152	333	188	41	271	91	132	32	53	47	400	83	91	215
ENST00000676177_509	0	42	3	0	1	0	16	8	1	0	5	40	17	4	10	11	18	2	0	3	81	8	11	4
ENST00000585377_265	2	23	2	17	2	3	11	4	2	0	9	20	13	8	30	8	8	5	1	5	39	19	0	26
ENST00000668615_83	0	7	0	0	0	0	5	0	0	0	0	0	0	0	0	0	0	0	0	1	8	0	0	0
ENST00000570272_134	55	86	16	25	5	93	60	28	1	4	39	121	104	45	111	23	27	163	53	19	146	47	51	129
ENST00000611941_184	0	4	0	0	0	1	4	0	0	0	0	0	0	0	0	0	0	0	0	0	3	0	0	0
ENST00000418606_413	51	330	83	67	67	109	241	187	7	29	519	724	533	181	577	244	266	92	196	364	692	258	209	642
ENST00000514093_308	67	13919	151	83	53	169	9719	307	11	30	197	3379	1158	2344	11373	8077	14536	14253	331	339	30271	212	607	1410
ENST00000378073_528	1	3	1	0	0	3	1	1	0	0	0	2	3	0	7	1	0	4	0	1	7	3	0	0
ENST00000366911_410	22	16	0	1	8	59	7	3	0	4	9	140	5	188	118	82	62	81	4	24	18	112	25	129
ENST00000444776_33	9	105	12	25	8	16	74	22	1	8	64	111	43	10	84	51	97	15	39	39	208	22	63	32
ENST00000399903_190	1	8	7	0	2	2	7	12	0	0	6	42	36	11	40	3	5	5	4	7	17	1	3	3
ENST00000642355_410	1	15	0	0	6	8	8	2	0	0	7	22	4	0	17	0	0	0	3	2	21	5	0	0
ENST00000675744_17	0	40	0	0	0	0	21	0	1	0	1	22	6	5	10	11	9	7	6	1	110	1	0	35
ENST00000696826_78	1	26	6	0	1	2	19	7	0	0	9	53	58	7	25	4	9	2	0	0	68	0	6	3
ENST00000445633_380	0	73	0	0	0	0	42	0	0	0	2	35	8	14	24	22	24	17	4	3	106	10	0	1
ENST00000564174_35	0	34	6	0	4	3	27	10	4	1	33	33	28	9	79	27	41	13	14	12	82	9	3	24
ENST00000382421_20	0	15	1	1	0	0	8	0	0	0	8	9	0	34	7	8	14	0	1	0	20	1	15	19
ENST00000699704_121	0	6	0	0	0	0	6	0	0	0	0	3	3	0	0	3	0	0	0	0	10	6	5	0
ENST00000305579_121	0	6	0	0	0	0	6	0	0	0	0	3	3	0	0	3	0	0	0	0	10	6	5	0
ENST00000448602_390	0	8	5	0	0	0	15	4	0	0	1	0	5	0	6	1	4	0	1	1	13	0	0	0
ENST00000595335_91	2	32	10	0	6	1	33	19	0	4	4	32	23	16	29	8	18	6	3	14	109	12	0	12
ENST00000686686_16	2	5	0	0	0	0	2	1	0	0	6	12	7	2	10	1	0	1	2	2	25	1	0	0
ENST00000483582_96	1	26	6	0	1	2	19	7	0	0	9	53	58	7	25	4	9	2	0	0	68	0	6	3
ENST00000415666_148	362	1160	289	195	132	914	784	630	18	67	717	4285	1385	1393	5741	1583	1859	1202	481	549	2666	1485	921	3274
ENST00000526335_967	8	112	86	13	11	12	66	216	1	7	310	486	511	20	744	56	120	46	225	50	245	319	172	409
ENST00000650786_506	1	6	0	0	0	0	2	1	0	0	0	4	0	2	6	1	0	1	0	2	6	4	0	0
ENST00000559526_82	3	71	31	49	14	3	53	56	0	3	46	341	189	27	93	27	38	6	22	46	162	1	48	30
ENST00000596831_15	13	45	13	13	11	21	35	26	0	0	6	16	38	12	68	24	43	5	4	5	111	7	14	16
ENST00000681237_8	15	25	48	3	15	31	11	123	3	5	16	18	35	90	12	19	18	39	7	9	60	36	9	8
ENST00000497653_70	141	256	207	138	163	415	167	458	4	63	861	2361	855	32	51	32	46	17	282	390	603	229	1039	1115
ENST00000562105_77	6	19	13	0	2	12	9	18	0	0	15	46	30	1	10	6	8	9	9	5	35	12	12	22
ENST00000675744_8	0	36	0	0	0	0	18	0	1	0	0	13	5	1	7	3	5	5	3	1	97	0	0	28
ENST00000409231_15	0	6	0	0	0	2	4	2	0	0	12	23	5	1	9	0	1	0	6	3	13	2	0	0
ENST00000409773_41	2	20	15	1	7	7	12	29	0	1	27	14	12	12	34	5	8	5	4	2	40	11	1	6
ENST00000697173_67	0	10	11	1	2	1	9	12	0	0	117	52	53	52	69	38	53	26	7	12	24	11	16	16
ENST00000701824_126	0	5	0	0	0	0	2	0	0	0	0	2	3	0	6	0	0	0	1	0	7	2	6	0
ENST00000435314_113	11	74	28	1	4	38	39	53	0	0	86	137	90	10	34	9	26	17	25	19	163	35	43	239
ENST00000704650_293	3	21	5	0	2	6	16	3	3	2	26	37	13	6	43	8	8	8	13	6	42	24	4	44
ENST00000561547_204	6	19	5	0	10	23	11	15	0	9	70	137	40	13	24	19	22	4	15	50	35	65	15	284
ENST00000683736_56	98	117	88	18	23	245	53	174	6	12	75	1214	662	144	1434	26	33	182	103	142	239	421	414	187
ENST00000420982_106	59	463	27	3	22	113	347	65	1	9	277	566	274	213	1339	274	491	172	239	165	1057	68	201	697
ENST00000412367_6	2	9	3	0	0	5	5	8	0	0	14	13	6	0	10	2	1	2	3	2	7	3	0	0
ENST00000547300_410	0	473	0	45	29	0	298	1	0	14	2	95	6	41	33	1	5	3	49	204	1040	27	215	177
ENST00000592881_590	0	9	0	0	0	0	7	0	0	0	1	1	3	0	2	0	0	1	0	1	13	1	3	0
ENST00000644502_94	0	231	0	0	0	0	172	2	1	0	0	2	0	0	1	1	1	0	0	0	527	0	0	0
ENST00000318988_241	0	36	12	0	3	8	42	13	0	0	45	183	97	97	67	83	390	48	44	24	98	7	3	121
ENST00000465736_98	0	2	0	0	0	0	5	0	0	0	1	0	0	30	5	0	0	0	0	0	10	0	0	0
ENST00000312547_80	1	344	14	0	1	2	275	18	0	2	48	64	32	29	149	23	41	29	19	38	843	24	9	45
ENST00000465215_73	0	6	0	0	0	0	4	0	0	0	0	0	0	0	0	0	0	0	0	0	12	0	0	0
ENST00000451165_78	1	26	6	0	1	2	19	7	0	0	9	53	58	7	25	4	9	2	0	0	68	0	6	3
ENST00000644400_97	0	231	0	0	0	0	172	2	1	0	0	2	0	0	1	1	1	0	0	0	527	0	0	0
ENST00000239367_140	6	18	6	0	2	16	6	8	0	1	60	89	84	32	91	19	94	43	5	6	15	13	24	7
ENST00000662074_101	0	29	0	0	0	0	14	6	0	0	17	1	11	0	10	1	2	0	4	0	48	5	10	0
ENST00000310512_69	0	115	3	12	4	5	67	12	0	1	64	18	22	20	62	11	14	2	11	5	230	7	0	9
ENST00000440444_7	0	2	0	0	0	0	0	0	0	0	0	0	0	0	0	0	0	0	0	0	0	0	0	0
ENST00000601836_167	0	6	0	0	0	0	4	0	0	0	0	0	0	0	0	0	0	0	0	0	7	0	0	0
ENST00000468324_64	141	256	207	138	163	415	167	458	4	63	861	2361	855	32	51	32	46	17	282	390	603	229	1039	1115
ENST00000692718_172	4	4	6	0	0	4	3	6	0	0	8	54	24	1	16	2	6	6	12	5	14	13	2	6
ENST00000696807_29	1	26	5	0	0	5	17	8	0	0	8	36	20	12	37	1	6	0	2	9	46	8	6	18
ENST00000490716_115	1	6	0	0	1	4	2	1	0	1	12	14	0	0	9	2	2	1	5	1	14	7	5	15
ENST00000430227_127	11	74	28	1	4	38	39	53	0	0	86	137	90	10	34	9	26	17	25	19	163	35	43	239
ENST00000630907_772	3	42	10	0	5	13	42	20	0	1	31	75	39	4	46	2	4	4	8	2	79	26	1	15
ENST00000703046_71	0	24	4	11	0	0	25	4	0	3	42	16	11	4	64	6	8	1	1	4	45	7	13	37
ENST00000437152_50	0	4	0	0	0	1	0	0	1	0	0	7	3	1	31	0	1	0	2	0	7	0	0	0
ENST00000690434_269	0	26	0	0	0	1	8	0	1	0	1	0	0	1	15	2	2	0	1	0	57	0	0	0
ENST00000517890_324	4	3	2	2	1	4	6	5	0	0	5	29	27	43	80	13	23	17	6	11	15	21	19	0
ENST00000695544_243	0	57	0	0	0	0	36	0	0	0	0	0	0	0	0	2	2	5	0	0	121	1	0	0
ENST00000372023_184	0	4	0	0	0	1	4	0	0	0	0	0	0	0	0	0	0	0	0	0	3	0	0	0
ENST00000396836_100	0	9	0	0	0	0	2	0	0	0	0	0	0	0	0	1	2	0	0	0	8	0	0	0
ENST00000358939_99	3	71	31	49	14	3	53	56	0	3	46	341	189	27	93	27	38	6	22	46	162	1	48	30
ENST00000602698_48	3	7	6	1	4	20	12	10	0	6	40	96	17	40	39	28	83	28	14	24	34	26	30	67
ENST00000613674_24	16	27	4	2	12	63	22	14	0	4	81	309	45	56	59	112	158	56	103	68	91	77	83	314
ENST00000676220_224	4	13	0	1	2	13	9	6	0	0	33	48	21	24	48	34	75	44	12	2	39	5	2	53
ENST00000614300_50	3	6	1	0	0	6	4	2	0	0	25	88	27	6	35	9	19	5	7	8	15	0	15	21
ENST00000436639_111	1	3	1	0	6	6	5	1	0	2	3	30	2	3	9	1	2	0	5	12	3	2	0	25
ENST00000653087_114	2	31	0	1	0	7	21	2	1	0	3	11	4	76	50	10	25	9	1	3	89	1	0	0
ENST00000547330_206	46	1578	115	47	32	103	1181	235	17	13	316	1496	655	1483	1893	962	1409	579	229	133	3613	247	226	768
ENST00000686456_68	2	11	0	21	3	3	7	2	0	0	12	25	2	7	12	18	29	18	2	4	26	10	28	25
ENST00000696825_78	1	26	6	0	1	2	19	7	0	0	9	53	58	7	25	4	9	2	0	0	68	0	6	3
ENST00000592292_19	4	16	9	0	5	6	12	21	2	0	17	106	9	12	21	15	51	12	6	9	51	12	0	6
ENST00000702727_151	0	26	0	0	0	1	8	0	1	0	1	0	0	1	15	2	2	0	1	0	57	0	0	0
ENST00000523532_11	0	165	1	13	4	1	99	1	1	2	14	13	3	30	70	8	23	1	10	6	366	15	1	27
ENST00000222307_38	59	451	48	61	72	134	278	81	4	21	278	960	362	167	799	221	454	230	275	207	954	266	250	692
ENST00000704383_348	2	22	3	0	0	10	10	9	0	0	37	79	21	4	47	6	8	3	3	3	46	16	17	22
ENST00000663427_71	0	24	4	11	0	0	25	4	0	3	42	16	11	4	64	6	8	1	1	4	45	7	13	37
ENST00000664566_26	0	1	10	0	2	0	1	28	0	0	5	0	79	0	1	1	2	0	2	13	2	1	2	8
ENST00000377710_58	3	16	5	0	2	1	19	8	0	0	43	164	17	10	85	8	12	1	11	17	30	5	10	89
ENST00000687629_131	12	140	16	56	39	51	101	29	0	11	297	647	141	162	661	261	439	107	231	197	317	37	87	380
ENST00000423969_136	12	140	16	56	39	51	101	29	0	11	297	647	141	162	661	261	439	107	231	197	317	37	87	380
ENST00000511689_138	12	140	16	56	39	51	101	29	0	11	297	647	141	162	661	261	439	107	231	197	317	37	87	380
ENST00000312469_118	12	140	16	56	39	51	101	29	0	11	297	647	141	162	661	261	439	107	231	197	317	37	87	380
ENST00000506671_145	12	140	16	56	39	51	101	29	0	11	297	647	141	162	661	261	439	107	231	197	317	37	87	380
ENST00000304916_479	4	85	7	1	0	4	44	10	1	0	73	443	61	13	49	16	21	9	24	0	159	3	14	15
ENST00000701380_24	0	75	5	0	3	0	61	7	0	0	0	9	21	139	92	42	51	0	11	9	189	0	0	47
ENST00000530481_33	3	18	8	17	7	1	11	19	1	2	7	17	10	53	11	78	102	16	21	14	17	14	6	0
ENST00000437404_420	52	1217	112	46	39	122	849	287	2	22	626	1957	678	418	3562	565	842	767	472	180	2562	478	340	1730
ENST00000238112_21	1	82	8	1	0	4	63	22	1	2	69	161	79	9	143	20	83	8	27	13	179	4	3	47
ENST00000691557_54	5	126	21	0	8	12	102	34	1	5	72	44	50	53	81	26	33	9	23	15	284	36	15	97
ENST00000422890_52	370	569	366	169	238	947	389	815	11	97	578	6824	2978	1232	5612	2415	4021	7490	2212	1817	1237	1439	1499	9096
ENST00000445890_111	3	18	8	17	7	1	11	19	1	2	7	17	10	53	11	78	102	16	21	14	17	14	6	0
ENST00000525271_59	3	18	8	17	7	1	11	19	1	2	7	17	10	53	11	78	102	16	21	14	17	14	6	0
ENST00000296792_59	0	15	0	0	1	0	10	1	0	0	3	3	3	0	10	1	5	1	0	5	36	2	7	15
ENST00000527411_66	3	18	8	17	7	1	11	19	1	2	7	17	10	53	11	78	102	16	21	14	17	14	6	0
ENST00000374399_235	2	30	6	0	0	12	28	15	1	0	21	4	49	7	20	4	3	2	2	3	71	9	0	14
ENST00000679790_30	0	12	8	0	1	1	12	7	0	0	8	21	24	21	8	4	8	5	8	3	40	2	0	0
ENST00000508491_29	0	15	0	0	1	0	10	1	0	0	3	3	3	0	10	1	5	1	0	5	36	2	7	15
ENST00000702727_88	5	122	22	0	8	9	100	29	1	5	71	43	45	48	81	23	24	6	23	15	271	32	15	97
ENST00000449556_34	319	430	263	184	189	845	370	653	13	69	449	5340	2282	1021	4663	2078	3192	6136	1808	1362	1036	1335	1235	7155
ENST00000368128_126	3	18	8	17	7	1	11	19	1	2	7	17	10	53	11	78	102	16	21	14	17	14	6	0
ENST00000555225_70	15	42	18	13	11	28	37	65	0	1	105	486	184	124	172	47	129	114	60	77	111	41	59	238
ENST00000691461_16	3	34	8	0	0	25	27	27	0	0	57	292	159	16	135	45	93	14	80	27	103	72	40	71
ENST00000341209_67	7	145	33	0	22	14	117	73	0	9	149	56	94	12	118	37	94	9	9	60	353	35	25	75
ENST00000700906_27	0	75	5	0	3	0	61	7	0	0	0	13	21	139	92	42	51	0	11	9	189	0	0	47
ENST00000504103_118	5	66	22	1	7	32	45	39	0	5	27	57	37	69	50	34	64	13	11	21	154	9	35	65
ENST00000546826_41	0	68	0	0	2	0	63	1	0	0	0	2	3	30	68	28	95	16	0	0	139	0	0	0
ENST00000528434_235	44	292	67	50	16	117	194	166	0	8	365	1017	516	158	570	212	452	123	160	117	607	278	261	379
ENST00000341119_133	1	41	3	1	4	2	23	3	0	0	29	64	18	2	36	8	18	13	13	2	69	17	8	36
ENST00000582970_55	1	23	2	0	2	6	22	9	0	6	34	20	28	10	26	6	10	4	5	5	46	10	5	40
ENST00000415162_200	4	84	16	20	2	8	56	42	1	1	25	8	57	58	118	20	57	35	1	4	177	25	0	58
ENST00000535982_274	42	236	60	50	16	105	159	146	0	7	336	923	479	145	502	179	410	114	152	110	519	228	223	365
ENST00000444363_130	1	41	3	1	4	2	23	3	0	0	29	64	18	2	36	8	18	13	13	2	69	17	8	36
ENST00000358028_224	2	30	6	0	0	12	28	15	1	0	21	4	49	7	20	4	3	2	2	3	71	9	0	14
ENST00000568548_157	2	29	2	0	3	10	24	9	0	2	17	45	23	7	35	15	37	53	17	14	57	6	4	4
ENST00000556523_54	15	42	18	13	11	28	37	65	0	1	105	486	184	124	172	47	129	114	60	77	111	41	59	238
ENST00000554698_311	15	42	18	13	11	28	37	65	0	1	105	486	184	124	172	47	129	114	60	77	111	41	59	238
ENST00000355228_67	7	145	33	0	22	14	117	73	0	9	149	56	94	12	118	37	94	9	9	60	353	35	25	75
ENST00000310771_99	4	39	4	0	16	8	28	10	0	5	54	32	25	50	98	37	51	12	19	23	61	27	9	60
ENST00000400889_520	7	145	33	0	22	14	117	73	0	9	149	56	94	12	118	37	94	9	9	60	353	35	25	75
ENST00000688144_88	5	122	22	0	8	9	100	29	1	5	71	43	45	48	81	23	24	6	23	15	271	32	15	97
ENST00000446023_30	6	24	2	0	2	7	14	6	0	1	8	3	1	11	20	6	24	3	2	0	47	5	2	12
ENST00000610578_553	0	33	0	0	0	1	23	2	0	0	1	21	2	1	2	6	20	10	1	0	64	0	0	1
ENST00000407610_4	1	33	0	0	0	0	36	0	0	0	4	4	0	4	9	13	17	1	8	6	61	0	0	9
ENST00000345664_158	3	17	6	0	2	11	7	9	0	1	38	40	18	16	22	0	6	5	0	4	26	7	0	23
ENST00000699678_752	0	136	3	0	0	1	108	0	0	1	2	2	1	3	8	5	5	4	5	1	319	2	3	0
ENST00000261776_155	2	29	2	0	3	10	24	9	0	2	17	45	23	7	35	15	37	53	17	14	57	6	4	4
ENST00000491309_42	5	35	8	3	5	8	18	12	0	4	39	112	16	90	37	72	133	54	24	7	74	14	16	17
ENST00000681014_32	2	5	0	0	1	1	7	1	0	0	22	16	4	0	6	3	6	4	1	1	8	5	9	4
ENST00000659023_9	5	86	2	24	7	20	69	13	0	3	47	207	26	18	152	45	90	29	37	29	193	55	54	158
ENST00000591734_264	92	257	43	28	17	233	206	77	9	15	186	2626	265	144	548	166	263	291	101	117	645	233	323	1067
ENST00000648539_11	2	5	1	0	0	5	4	6	0	1	21	32	9	6	9	18	29	5	2	3	7	2	3	15
ENST00000702753_32	5	126	21	0	8	12	102	34	1	5	72	44	50	53	81	26	33	9	23	15	284	36	15	97
ENST00000479467_19	3	20	4	0	3	11	26	23	0	0	6	7	7	8	9	16	9	3	2	9	39	12	7	0
ENST00000292524_56	0	13	1	0	0	1	14	0	0	0	6	52	7	0	20	9	20	1	7	8	33	2	9	13
ENST00000524778_76	6	47	5	0	4	10	26	7	0	4	72	110	47	42	31	29	50	19	29	26	60	14	27	51
ENST00000560381_88	1	114	13	0	0	6	67	22	0	0	57	38	68	46	122	102	96	41	25	11	240	14	23	20
ENST00000640639_122	49	573	132	6	44	118	432	314	8	30	427	1550	594	611	1125	483	826	297	137	198	1361	191	319	683
ENST00000252840_156	1	17	1	0	4	3	16	5	1	1	65	93	26	5	11	11	22	9	11	13	43	0	2	17
ENST00000511762_74	45	204	76	86	90	105	169	181	1	39	348	1284	540	311	935	426	776	575	168	344	494	179	76	1160
ENST00000647750_217	6	22	6	33	9	8	11	23	0	2	20	51	11	5	14	7	34	1	4	6	50	14	50	38
ENST00000479668_517	3	6	6	0	0	9	10	12	0	0	19	92	69	5	34	11	27	33	9	10	13	10	11	23
ENST00000256255_29	0	6	3	0	1	0	9	9	0	0	2	15	11	2	18	3	1	1	2	7	20	1	5	14
ENST00000455292_112	136	1551	221	123	103	358	1062	481	7	40	703	2645	1191	143	2615	1538	2544	1106	456	383	3207	415	651	1538
ENST00000667301_18	0	30	0	0	0	0	22	0	0	3	0	2	0	7	1	0	0	0	3	6	97	1	0	4
ENST00000543587_118	8	42	21	14	10	16	48	69	1	0	126	73	73	7	90	54	104	18	38	23	118	120	49	123
ENST00000406208_134	70	1131	350	233	183	144	859	808	11	82	1536	7430	3047	1545	4068	1650	2680	1202	1523	1229	2679	933	1623	6105
ENST00000003912_234	2	30	6	0	0	12	28	15	1	0	21	4	49	7	20	4	3	2	2	3	71	9	0	14
ENST00000319357_18	0	40	1	0	0	1	42	1	0	0	6	12	5	24	136	60	110	42	0	2	121	0	7	0
ENST00000428757_354	94	316	85	109	85	214	207	207	6	37	1170	2752	764	406	1296	462	719	252	646	466	684	436	408	1439
ENST00000538393_121	8	42	21	14	10	16	48	69	1	0	126	73	73	7	90	54	104	18	38	23	118	120	49	123
ENST00000482318_95	0	8	0	0	0	0	10	0	0	0	0	0	1	10	9	8	15	2	0	0	29	0	0	0
ENST00000618828_126	0	31	0	2	1	0	22	1	3	0	0	2	3	68	30	10	13	28	0	1	51	0	0	29
ENST00000409394_68	50	382	100	7	43	104	305	278	3	25	207	297	177	165	518	205	229	64	70	80	895	154	146	245
ENST00000261965_62	0	29	1	0	2	0	22	4	0	1	33	106	26	1	20	3	1	1	19	5	60	1	0	0
ENST00000227618_47	8	42	21	14	10	16	48	69	1	0	126	73	73	7	90	54	104	18	38	23	118	120	49	123
ENST00000424458_15	3	58	17	17	10	6	44	31	2	3	16	87	23	23	228	19	49	44	14	6	137	12	10	38
ENST00000555209_37	0	15	0	0	0	5	19	2	0	0	57	38	9	3	13	10	20	2	15	7	58	0	29	24
ENST00000339255_223	2	30	6	0	0	12	28	15	1	0	21	4	49	7	20	4	3	2	2	3	71	9	0	14
ENST00000307236_299	10	32	8	0	6	30	32	19	2	3	135	160	76	24	61	35	100	18	60	65	87	16	29	98
ENST00000262146_102	17	38	9	32	2	41	27	13	0	2	42	128	41	0	65	8	14	1	39	65	79	83	94	120
ENST00000675240_26	3	108	5	3	11	6	73	27	1	6	468	56	54	7	64	27	70	12	33	38	248	16	1	28
ENST00000690389_24	0	75	5	0	3	0	61	7	0	0	0	9	21	139	92	42	51	0	11	9	189	0	0	47
ENST00000339431_74	0	0	0	0	3	1	4	0	0	0	4	80	2	38	22	23	19	5	7	5	4	6	11	166
ENST00000249377_69	0	0	0	0	3	1	4	0	0	0	4	80	2	38	22	23	19	5	7	5	4	6	11	166
ENST00000678258_40	3	27	8	1	2	8	26	15	0	1	41	84	37	9	9	9	36	8	5	5	48	3	16	7
ENST00000475482_24	1	91	8	1	0	4	65	22	1	2	69	161	79	9	145	20	83	9	27	13	187	4	8	47
ENST00000607379_40	7	145	33	0	22	14	117	73	0	9	149	56	94	12	118	37	94	9	9	60	353	35	25	75
ENST00000498274_322	9	62	17	0	3	30	58	27	0	3	80	232	127	14	122	31	56	22	21	25	210	90	47	59
ENST00000340828_139	19	65	52	26	42	50	43	91	3	20	104	213	107	5	52	31	48	3	30	84	161	127	221	248
ENST00000577596_184	27	130	12	25	18	67	74	36	1	10	133	262	84	12	351	37	34	21	56	30	243	123	47	134
ENST00000304786_35	9	173	40	3	7	22	124	62	4	5	709	1018	375	11	401	38	89	17	198	134	335	59	86	190
ENST00000667545_61	20	116	66	23	26	59	69	146	3	13	126	329	323	280	47	90	103	19	81	94	188	202	15	629
ENST00000490035_259	0	7	0	1	0	2	10	0	0	0	1	8	0	6	0	0	0	0	0	2	17	0	0	0
ENST00000475729_17	3	20	4	0	3	11	26	23	0	0	6	7	6	8	9	16	9	3	2	9	39	12	7	0
ENST00000283882_17	4	37	6	2	4	10	25	11	0	2	75	78	42	2	68	10	40	23	27	11	68	56	27	52
ENST00000362094_140	0	1	0	0	0	2	4	0	0	0	2	8	2	1	0	0	0	1	0	0	3	0	0	0
ENST00000339091_23	0	3	0	0	0	0	5	1	0	0	0	0	2	1	79	1	0	0	0	0	2	0	0	0
ENST00000602957_44	0	22	0	0	0	0	14	0	0	0	0	0	0	0	1	0	0	0	0	0	69	0	0	0
ENST00000340281_65	0	35	1	15	1	2	19	11	1	0	63	72	27	19	25	13	21	17	18	5	41	9	2	15
ENST00000542575_528	2	118	3	0	4	2	93	11	0	1	45	74	47	21	67	34	74	18	23	18	268	16	1	22
ENST00000595550_352	22	283	47	15	40	65	183	125	1	29	271	219	192	139	155	89	142	41	42	80	599	48	127	131
ENST00000678491_40	3	27	8	1	2	8	26	15	0	1	41	84	37	9	9	9	36	8	5	5	48	3	16	7
ENST00000514814_125	0	5	0	0	0	4	5	2	0	0	9	2	7	5	5	0	0	8	4	3	8	1	0	13
ENST00000458222_473	0	119	0	0	0	0	91	0	0	0	0	0	1	4	16	2	0	7	0	0	259	3	2	0
ENST00000379982_99	5	27	2	0	7	16	12	19	0	1	153	55	37	12	163	204	617	81	25	46	64	25	65	260
ENST00000711181_259	29	187	30	3	18	71	172	105	3	4	170	1088	352	133	46	98	181	68	132	150	411	167	165	774
ENST00000454943_347	0	614	2	5	2	0	437	2	1	0	2	11	13	223	870	158	230	133	2	3	1410	2	0	5
ENST00000369390_496	7	145	33	0	22	14	117	73	0	9	149	56	94	12	118	37	94	9	9	60	353	35	25	75
ENST00000542877_132	1	36	0	0	0	4	17	0	0	0	0	0	2	47	68	28	47	20	0	0	61	11	14	96
ENST00000617642_324	7	143	10	21	1	16	98	35	0	0	44	65	92	10	167	15	30	18	3	3	335	13	35	26
ENST00000676765_239	16	46	45	5	23	64	43	119	4	9	36	26	36	138	298	26	76	39	16	19	163	46	79	34
ENST00000560364_149	2	15	3	0	0	3	20	5	0	0	6	9	15	0	9	0	0	0	2	0	48	0	0	0
ENST00000543772_21	15	149	42	52	24	23	129	61	2	14	343	390	215	183	229	148	228	61	64	24	306	61	67	305
ENST00000686112_34	5	126	21	0	8	12	102	34	1	5	72	44	50	53	81	26	33	9	23	15	284	36	15	97
ENST00000698083_346	6	23	0	0	0	14	26	1	0	0	2	35	1	66	31	30	33	24	2	4	79	4	0	2
ENST00000318006_11	3	52	2	0	2	7	39	9	0	2	50	33	25	0	42	25	30	6	5	14	139	8	0	21
ENST00000690054_211	7	134	24	1	8	10	103	42	1	5	83	69	95	74	101	35	27	8	27	15	290	37	18	123
ENST00000361899_64	380	304	595	303	348	909	191	1305	32	137	168	3433	2797	1668	681	253	438	170	368	295	705	2285	721	7669
ENST00000659090_306	3	39	24	2	12	5	21	52	0	3	45	285	113	4	26	15	12	4	4	43	102	13	154	351
ENST00000614355_348	2	34	29	7	18	5	25	67	0	11	22	57	14	1	12	10	10	2	24	13	66	7	4	47
ENST00000584486_491	7	145	33	0	22	14	117	73	0	9	149	56	94	12	118	37	94	9	9	60	353	35	25	75
ENST00000510664_120	19	65	52	26	42	50	43	91	3	20	104	213	107	5	52	31	48	3	30	84	161	127	221	248
ENST00000666050_28	0	4	0	0	0	0	3	1	0	0	0	1	5	2	2	0	0	0	0	0	12	0	0	0
ENST00000512163_165	18	63	51	26	42	50	42	91	3	20	102	208	107	5	52	31	48	3	30	84	160	127	221	245
ENST00000675047_127	0	19	0	0	0	0	15	1	0	0	34	22	4	0	8	2	19	2	10	5	30	2	1	15
ENST00000676308_127	0	19	0	0	0	0	15	1	0	0	34	22	4	0	8	2	19	2	10	5	30	2	1	15
ENST00000466189_21	3	20	4	0	3	11	26	23	0	0	6	7	8	8	9	16	9	3	2	9	39	12	7	0
ENST00000542100_299	10	32	8	0	6	30	32	19	2	3	135	160	76	24	61	35	100	18	60	65	87	16	29	98
ENST00000675543_127	0	19	0	0	0	0	15	1	0	0	34	22	4	0	8	2	19	2	10	5	30	2	1	15
ENST00000543331_24	1	61	0	0	0	0	45	2	0	0	0	0	3	0	8	2	1	1	1	0	135	0	0	17
ENST00000621629_167	2	4	12	0	0	2	8	27	0	0	11	26	69	1	16	4	10	2	2	2	13	21	7	16
ENST00000416144_158	2	30	10	1	2	11	16	28	0	0	33	43	24	33	44	23	28	10	7	9	56	8	22	10
ENST00000545680_106	8	42	21	14	10	16	48	69	1	0	126	73	73	7	90	54	104	18	38	23	118	120	49	123
ENST00000490574_127	0	19	0	0	0	0	15	1	0	0	34	22	4	0	8	2	19	2	10	5	30	2	1	15
ENST00000414381_190	3	28	6	0	1	8	24	11	0	1	15	19	7	4	9	6	5	3	0	3	74	20	10	26
ENST00000412778_248	10	43	5	0	4	25	26	11	1	1	60	30	15	17	14	14	33	12	53	25	88	22	108	53
ENST00000409302_33	1	66	11	2	1	9	45	27	0	2	59	92	105	27	67	43	69	8	9	10	134	14	9	50
ENST00000689354_66	2	12	1	23	7	1	7	4	1	2	51	224	76	0	13	3	2	2	20	20	27	33	20	88
ENST00000587157_140	3	100	4	0	2	5	56	8	2	6	100	51	36	1	25	11	11	2	37	5	199	14	28	64
ENST00000547018_288	2	38	4	1	5	3	22	16	1	5	19	8	12	18	11	9	4	1	1	5	84	6	0	5
ENST00000402010_110	0	16	6	0	1	4	15	12	0	1	21	16	24	5	28	1	0	4	8	11	47	1	13	10
ENST00000693257_88	5	122	22	0	8	9	100	29	1	5	71	43	45	48	81	23	24	6	23	15	271	32	15	97
ENST00000481485_484	0	426	1	5	2	0	302	2	1	0	2	5	12	140	638	98	174	95	2	3	1033	1	0	5
ENST00000497969_181	7	36	9	0	3	5	23	6	0	1	83	48	23	53	51	47	88	19	28	6	84	23	8	36
ENST00000547983_215	36	2397	96	76	37	142	1640	224	1	7	449	2733	849	1164	2544	1212	1499	748	458	221	5348	213	114	1039
ENST00000672838_377	87	1112	281	63	37	210	741	674	8	14	2914	4239	1505	1283	2050	967	1093	839	404	190	2328	98	652	844
ENST00000546109_150	2	23	1	0	1	5	16	2	0	0	17	26	7	3	22	9	5	3	6	0	47	10	0	12
ENST00000675148_43	6	4	5	0	0	12	7	8	0	0	5	8	18	10	10	1	0	4	2	2	15	23	0	21
ENST00000326677_26	0	92	7	0	2	1	80	10	2	1	23	127	57	34	31	17	29	10	16	19	252	31	12	55
ENST00000620088_167	2	4	12	0	0	2	8	27	0	0	11	26	69	1	16	4	10	2	2	2	13	21	7	16
ENST00000415690_82	9	12	4	0	1	20	12	9	0	1	35	68	20	18	6	1	13	8	1	6	32	7	0	0
ENST00000409322_80	50	382	100	7	43	104	305	278	3	25	207	297	177	165	518	205	229	64	70	80	895	154	146	245
ENST00000203630_59	31	405	37	35	77	43	312	76	0	41	108	203	64	17	112	54	58	21	31	77	889	68	208	353
ENST00000418917_69	0	19	0	0	0	0	15	1	0	0	34	22	4	0	8	2	19	2	10	5	30	2	1	15
ENST00000319921_37	1	23	2	0	2	6	22	9	0	6	34	20	28	10	26	6	10	4	5	5	46	10	5	40
ENST00000408998_268	17	146	32	31	21	48	92	58	0	5	132	467	244	75	272	78	98	36	66	73	327	144	64	257
ENST00000670899_87	0	14	0	0	2	0	21	0	0	3	18	6	2	0	30	1	11	0	33	38	44	28	8	198
ENST00000565602_296	2	49	1	14	2	7	37	9	0	2	20	64	10	5	36	10	15	4	8	10	96	12	16	46
ENST00000511945_173	9	11	10	0	13	33	12	18	0	7	20	80	30	48	310	27	18	8	16	33	63	59	8	27
ENST00000371118_163	16	154	18	0	6	28	76	26	2	2	77	183	54	55	89	58	65	18	19	23	290	93	46	141
ENST00000381440_191	2	27	1	0	0	11	27	0	0	0	3	27	2	33	25	20	39	16	2	0	67	1	0	0
ENST00000428046_206	2	9	2	0	1	0	10	5	0	0	8	10	6	2	11	1	12	0	2	1	18	1	3	6
ENST00000342704_35	0	2	1	0	0	0	3	3	0	0	6	3	0	0	6	0	0	0	0	0	7	1	10	0
ENST00000233156_20	0	3	0	0	0	0	5	1	0	0	0	0	2	1	79	1	0	0	0	0	2	0	0	0
ENST00000351691_89	0	2	2	0	0	2	2	1	0	0	8	14	7	0	0	0	1	0	1	3	4	9	0	0
ENST00000380861_23	4	20	9	1	0	13	8	20	1	0	4	8	19	14	10	13	17	12	0	1	40	5	0	0
ENST00000539128_167	0	22	1	1	0	0	12	3	0	0	4	12	10	3	97	13	12	5	2	1	37	0	0	12
ENST00000381132_176	0	48	0	0	0	0	29	0	0	0	0	0	0	0	0	0	0	1	0	0	76	0	0	0
ENST00000536844_120	5	49	11	10	8	8	44	26	0	2	25	49	96	9	71	87	102	48	17	19	144	18	2	270
ENST00000596883_279	2	65	9	0	0	9	46	21	0	1	29	30	57	6	17	21	38	10	1	5	140	16	0	21
ENST00000448876_109	11	11	6	1	2	18	13	7	0	0	14	24	25	11	33	11	17	8	3	5	26	35	12	22
ENST00000670030_197	0	20	2	0	1	0	21	0	0	0	2	23	17	23	30	9	26	3	4	7	88	11	16	4
ENST00000319027_5	3	50	9	2	6	17	24	5	0	1	44	184	38	19	105	30	46	20	38	56	81	19	47	260
ENST00000702666_12	0	78	3	0	6	2	46	7	0	1	12	47	18	11	55	12	24	6	5	6	208	9	16	6
ENST00000415929_273	0	45	15	1	1	0	38	37	0	0	0	50	92	368	639	230	388	458	0	2	108	2	1	0
ENST00000585909_154	3	100	4	0	2	5	56	8	2	6	100	51	36	1	25	11	11	2	37	5	199	14	28	64
ENST00000455836_283	50	250	59	31	19	127	189	97	6	5	241	877	292	292	862	277	418	642	465	149	548	208	272	1224
ENST00000429611_169	0	26	0	0	0	0	14	0	0	0	0	0	2	136	22	9	21	0	12	0	63	0	0	0
ENST00000423973_60	2	30	10	1	2	11	16	28	0	0	33	43	24	33	44	23	28	10	7	9	56	8	22	10
ENST00000451739_99	0	30	0	0	0	0	22	1	0	0	0	0	1	20	58	0	1	1	0	0	62	1	0	0
ENST00000558525_98	8	47	22	38	6	19	41	39	1	0	113	163	117	119	51	67	153	121	61	22	105	22	37	61
ENST00000464113_133	53	612	108	1	23	136	470	216	0	18	426	2008	778	407	1105	275	624	277	161	183	1436	248	225	870
ENST00000580517_305	27	94	25	38	16	56	58	48	4	6	284	440	196	34	266	61	74	26	134	56	186	137	53	297
ENST00000566705_365	5	57	0	1	0	3	42	0	0	0	0	4	7	11	6	11	13	1	1	0	105	0	0	0
ENST00000640486_14	2	27	1	0	4	14	14	1	0	0	5	39	9	13	81	6	20	5	5	5	46	7	9	18
ENST00000626810_39	0	79	3	0	6	2	46	7	0	1	12	47	18	11	55	12	24	6	5	6	211	9	16	6
ENST00000675781_409	26	297	28	2	16	39	205	47	2	8	95	278	151	166	463	188	334	87	68	64	625	86	85	266
ENST00000543225_19	2	37	7	0	10	11	28	23	0	5	95	197	84	23	49	15	44	5	63	14	108	26	36	60
ENST00000350490_127	0	16	6	0	1	4	15	12	0	1	21	16	24	5	28	1	0	4	8	11	47	1	13	10
ENST00000469076_21	2	23	2	0	2	7	18	11	0	2	3	39	13	18	27	9	35	10	5	1	44	1	0	26
ENST00000619513_314	3	43	1	0	0	3	30	4	0	0	0	1	2	8	475	1	2	2	0	0	86	1	0	0
ENST00000674699_105	0	19	0	0	0	0	15	1	0	0	34	22	4	0	8	2	19	2	10	5	30	2	1	15
ENST00000564010_1	0	0	0	0	0	0	1	0	0	0	0	0	0	0	0	0	0	0	1	0	3	0	0	0
ENST00000366962_25	3	47	3	30	0	3	29	10	1	1	28	82	22	8	19	8	18	5	4	10	86	7	10	0
ENST00000303277_159	3	14	0	0	8	3	15	8	0	1	11	118	38	10	7	7	13	6	9	18	51	5	20	24
ENST00000528724_60	1	8	2	0	1	0	4	2	0	0	22	19	3	8	3	3	5	0	1	6	6	3	0	19
ENST00000441602_173	0	4	0	0	0	0	8	0	0	0	11	16	11	2	9	7	13	1	0	8	17	4	0	16
ENST00000711180_255	22	170	28	3	13	61	156	85	2	4	139	776	265	92	31	74	137	45	109	97	384	139	95	478
ENST00000549583_190	16	19	0	22	18	33	20	2	0	10	1	262	5	335	44	95	127	47	6	29	61	58	28	534
ENST00000511684_166	0	4	0	0	0	0	3	1	0	0	14	5	7	3	2	0	2	0	0	0	7	9	0	0
ENST00000498237_97	46	656	149	49	74	116	477	363	4	26	496	1185	995	218	1634	279	451	302	257	346	1520	317	403	1365
ENST00000507736_305	0	4	0	0	0	1	10	0	0	0	2	0	2	0	7	2	0	0	0	0	14	1	0	0
ENST00000423131_209	2	37	6	0	4	6	24	8	0	3	73	87	24	17	65	13	21	9	7	7	92	16	5	37
ENST00000649921_260	6	22	6	33	9	8	11	23	0	2	20	51	11	5	14	7	34	1	4	6	50	14	50	38
ENST00000443786_121	4	9	1	0	6	2	5	4	0	2	22	108	45	9	23	5	26	8	19	10	5	4	37	47
ENST00000566598_13	0	5	2	0	1	1	7	1	0	0	11	10	7	4	9	9	4	3	9	4	15	8	3	20
ENST00000314845_247	0	6	0	0	0	6	6	6	0	0	20	39	3	1	8	3	0	5	3	1	17	2	6	36
ENST00000350763_82	1	36	0	0	0	4	17	0	0	0	0	0	2	47	68	28	47	20	0	0	61	11	14	96
ENST00000569250_70	5	57	0	1	0	3	42	0	0	0	0	4	7	11	6	11	13	1	1	0	105	0	0	0
ENST00000523761_39	0	6	3	0	1	0	9	9	0	0	2	15	11	2	18	3	1	1	2	7	20	1	5	14
ENST00000337451_83	26	162	32	93	28	74	97	61	0	6	290	917	265	89	143	373	776	175	290	165	296	88	372	780
ENST00000394464_439	9	12	4	0	1	20	12	9	0	1	35	68	20	18	6	1	13	8	1	6	32	7	0	0
ENST00000548887_127	2	11	3	1	2	3	14	6	0	0	19	9	6	12	8	1	3	3	4	1	53	2	12	15
ENST00000549042_93	2	11	3	1	2	3	14	6	0	0	19	9	6	12	8	1	3	3	4	1	53	2	12	15
ENST00000327532_11	0	6	0	0	0	1	15	1	0	0	4	26	10	9	3	4	4	2	10	3	25	2	0	2
ENST00000382936_124	3	14	0	0	8	3	15	8	0	1	11	118	38	10	7	7	13	6	9	18	51	5	20	24
ENST00000647043_165	43	31	23	1	11	105	35	40	0	5	123	920	213	114	260	119	210	106	121	102	68	34	141	252
ENST00000658188_128	0	20	2	0	1	0	14	2	0	0	4	34	11	0	19	7	15	0	11	8	39	1	0	15
ENST00000246229_16	1	22	2	1	9	5	18	9	0	5	37	229	57	1	54	27	47	9	43	32	41	6	20	90
ENST00000568617_59	5	57	0	1	0	3	42	0	0	0	0	4	7	11	6	11	13	1	1	0	105	0	0	0
ENST00000648544_52	0	40	1	0	0	1	42	1	0	0	6	12	9	24	140	61	112	43	0	2	121	0	7	0
ENST00000311117_415	15	35	7	0	5	26	32	20	0	3	122	239	147	57	145	14	28	27	24	22	92	15	39	210
ENST00000505669_173	9	11	10	0	13	33	12	18	0	7	20	80	30	48	310	27	18	8	16	33	63	59	8	27
ENST00000657565_87	0	14	0	0	2	0	21	0	0	3	18	6	2	0	30	1	11	0	33	38	44	28	8	198
ENST00000528538_378	3	9	3	0	0	3	11	4	0	0	23	27	12	2	17	2	3	0	6	1	43	3	0	6
ENST00000540846_196	0	7	0	0	0	0	11	0	0	0	0	0	0	1	0	2	6	0	0	0	24	0	0	0
ENST00000667465_361	0	30	0	0	0	0	26	0	0	3	0	2	0	7	1	0	0	0	4	11	106	2	6	4
ENST00000432692_89	13	50	17	4	2	32	27	29	0	2	54	118	74	31	79	20	37	7	14	20	128	42	12	71
ENST00000318999_38	3	50	11	2	6	18	24	5	0	1	45	190	38	19	107	32	47	21	38	56	86	19	47	260
ENST00000702028_109	2	3	0	0	0	1	6	0	0	2	26	14	0	11	0	0	0	0	3	1	21	0	0	12
ENST00000570440_29	18	32	7	0	16	26	27	20	1	7	17	62	13	9	34	9	39	7	10	14	78	22	0	16
ENST00000661388_19	1	36	2	0	0	4	37	1	0	0	6	33	12	37	175	62	90	128	9	5	99	0	12	6
ENST00000440366_257	8	48	3	0	2	17	27	9	0	0	29	64	24	10	84	11	10	14	5	3	93	12	16	16
ENST00000376485_6	3	50	9	2	6	17	24	5	0	1	44	184	38	19	105	30	46	20	38	56	81	19	47	260
ENST00000261951_41	25	36	10	77	31	81	33	37	2	15	59	53	53	3	60	21	32	12	36	54	65	54	54	90
ENST00000568162_193	2	7	2	0	3	3	10	5	0	2	16	53	11	4	21	4	11	3	6	8	17	2	0	9
ENST00000424457_252	30	305	13	6	14	61	192	38	8	13	212	3212	311	512	12718	568	394	664	95	31	649	10	187	64
ENST00000581200_127	4	38	2	0	0	6	30	0	0	0	5	18	10	21	6	5	4	0	7	2	90	9	5	40
ENST00000659811_61	20	116	66	23	26	59	69	146	3	13	126	329	323	280	47	90	103	19	81	94	188	202	15	629
ENST00000412450_271	51	418	106	34	33	157	295	250	6	13	338	1319	601	479	716	305	398	131	106	134	881	329	217	267
ENST00000441059_277	2	44	11	0	2	4	31	26	1	0	15	6	38	40	44	5	24	14	0	2	106	4	0	10
ENST00000452826_14	2	27	1	0	4	14	14	1	0	0	5	39	9	13	81	6	20	5	5	5	46	7	9	18
ENST00000587551_274	8	127	12	18	16	9	85	55	0	7	183	143	160	63	202	219	468	68	36	65	305	31	38	87
ENST00000371725_31	1	52	19	1	6	8	56	30	0	0	21	31	41	57	34	5	18	4	8	4	184	8	16	3
ENST00000247956_205	9	38	12	0	4	40	31	25	0	3	61	162	64	16	107	33	33	18	29	37	95	34	78	82
ENST00000456221_108	11	194	29	2	10	38	129	48	2	2	98	346	244	147	227	179	221	114	41	55	456	78	25	92
ENST00000582104_52	5	15	3	1	1	8	9	3	2	1	34	31	5	8	40	10	27	8	20	11	23	10	1	74
ENST00000690884_34	21	44	3	42	5	54	43	16	0	0	55	96	32	35	88	43	65	29	24	32	129	25	64	127
ENST00000285407_62	0	5	0	0	0	2	7	1	0	0	5	10	1	3	0	1	1	0	0	0	8	0	0	0
ENST00000562188_208	2	9	2	0	1	0	10	5	0	0	8	10	6	2	11	1	12	0	2	1	18	1	3	6
ENST00000519397_277	27	47	44	20	11	86	40	101	2	2	103	1120	455	134	375	124	229	478	66	140	109	71	168	326
ENST00000690571_32	5	126	21	0	8	12	102	34	1	5	72	44	50	53	81	26	33	9	23	15	284	36	15	97
ENST00000219431_54	1	71	1	0	1	3	58	1	0	0	24	35	34	8	84	13	50	39	16	6	152	2	13	11
ENST00000590176_58	3	29	5	0	1	6	26	6	0	3	42	41	35	58	42	14	25	7	6	15	68	32	17	22
ENST00000535234_126	8	42	21	14	10	16	48	69	1	0	126	73	73	7	90	54	104	18	38	23	118	120	49	123
ENST00000256830_158	2	27	0	0	0	5	28	2	0	0	19	57	2	12	15	0	5	3	6	3	71	0	6	8
ENST00000522658_37	5	169	42	41	11	11	123	120	1	5	74	669	436	205	243	188	270	50	88	76	428	55	35	157
ENST00000590998_58	3	29	5	0	1	6	26	6	0	3	42	41	35	58	44	14	26	9	6	15	68	32	17	22
ENST00000519956_350	5	51	6	0	6	10	36	22	0	2	55	109	40	13	86	9	18	5	3	4	100	16	38	85
ENST00000242577_3	9	473	8	96	23	22	318	35	0	13	140	714	130	47	470	154	231	73	117	251	970	69	77	401
ENST00000647210_118	5	13	0	19	3	7	6	3	0	0	16	10	2	2	12	12	28	1	0	4	25	5	0	12
ENST00000534938_29	8	66	8	0	2	15	32	9	1	4	45	40	14	29	50	15	23	2	6	8	104	26	6	27
ENST00000538105_65	15	42	18	13	11	28	37	65	0	1	105	486	184	124	172	47	129	114	60	77	111	41	59	238
ENST00000360385_205	9	38	12	0	4	40	31	25	0	3	61	162	64	16	107	33	33	18	29	37	95	34	78	82
ENST00000527372_39	0	11	4	0	2	0	12	5	0	3	19	39	35	13	122	19	73	11	21	14	22	1	0	23
ENST00000596514_363	16	97	18	3	21	38	84	52	0	8	13	103	95	101	199	85	136	30	18	46	243	40	41	198
ENST00000375893_74	1	26	6	1	5	4	18	9	0	1	32	35	18	13	30	11	22	0	16	12	44	20	9	39
ENST00000544979_82	2	15	3	0	0	3	20	5	0	0	6	9	15	0	9	0	0	0	2	0	48	0	0	0
ENST00000361725_10	0	4	0	0	2	0	5	0	0	1	0	0	0	2	3	1	0	0	0	0	6	0	0	0
ENST00000440150_75	0	23	6	16	4	3	10	8	0	4	21	49	18	35	41	37	74	1	12	14	39	17	10	23
ENST00000337335_5	0	12	2	0	0	2	9	12	0	0	8	95	42	12	15	11	23	8	2	0	26	6	0	0
ENST00000442820_218	1	45	6	20	10	9	41	17	0	7	90	99	37	45	87	19	58	11	11	26	115	19	0	79
ENST00000413951_354	102	1241	176	119	129	237	797	378	4	48	1259	3908	1253	579	2434	652	976	579	481	462	2777	666	914	3201
ENST00000372215_68	5	35	8	3	5	8	18	12	0	4	39	112	16	90	37	72	133	54	24	7	74	14	16	17
ENST00000536378_199	3	109	16	19	20	8	63	29	2	6	1	8	65	14	195	98	157	35	39	31	196	12	27	64
ENST00000238181_296	0	653	2	5	2	0	464	2	1	0	2	15	20	343	1045	192	368	164	3	3	1508	3	0	19
ENST00000428017_171	36	182	33	60	23	86	110	74	0	9	197	426	160	358	695	72	163	112	133	174	400	81	120	591
ENST00000678730_62	16	46	45	5	23	64	43	119	4	9	36	26	36	138	298	26	76	39	16	19	163	46	79	34
ENST00000671580_120	0	20	2	0	1	0	14	2	0	0	4	34	11	0	19	7	15	0	11	8	39	1	0	15
ENST00000525704_29	0	5	0	0	0	0	6	0	0	0	0	0	0	1	1	0	0	0	0	0	12	0	8	0
ENST00000616859_150	2	23	1	0	1	5	16	2	0	0	17	26	7	3	22	9	5	3	6	0	47	10	0	12
ENST00000631321_89	0	1	0	0	0	0	1	0	0	0	0	0	0	2	2	3	1	0	0	0	1	0	0	0
ENST00000416447_143	1	39	0	0	0	0	33	0	0	0	0	0	1	0	0	0	0	0	0	0	62	0	0	0
ENST00000380038_132	12	45	19	48	12	37	36	36	3	8	140	267	81	45	300	67	138	42	34	22	123	69	50	149
ENST00000553049_155	7	142	15	21	0	22	109	29	0	2	48	36	46	35	60	52	100	21	24	10	284	6	56	41
ENST00000230173_324	0	10	0	1	0	0	12	0	0	0	6	10	5	4	38	38	72	1	0	1	14	0	6	0
ENST00000629369_115	0	4	0	0	0	0	4	0	0	0	0	0	0	0	0	0	0	0	0	0	9	0	0	0
ENST00000690434_206	5	122	21	0	8	9	100	29	1	5	71	43	45	42	81	24	23	6	24	15	271	32	15	97
ENST00000690004_246	1	26	4	0	0	11	28	10	2	0	1	17	49	22	115	25	78	37	12	18	50	8	0	10
ENST00000573355_259	0	18	0	0	0	0	14	1	0	0	1	8	2	1	44	23	36	7	2	3	69	3	0	0
ENST00000699672_255	0	31	0	0	1	1	34	0	0	0	6	14	5	3	0	7	7	14	1	1	68	5	0	7
ENST00000420850_139	1	33	2	0	6	10	21	3	0	0	35	44	23	5	59	11	27	3	6	13	68	18	18	4
ENST00000222803_54	0	5	0	0	0	0	5	7	0	0	2	0	1	4	5	0	9	1	1	3	23	7	0	3
ENST00000425011_97	1	25	3	0	0	6	21	1	0	0	24	37	24	44	40	29	41	21	6	9	51	10	6	40
ENST00000321898_1	0	1	0	0	3	1	2	1	0	0	8	32	16	5	4	0	7	2	0	1	5	0	6	0
ENST00000400903_34	6	78	17	1	4	35	55	26	0	2	50	152	73	7	172	19	20	3	15	12	175	84	59	23
ENST00000636556_80	8	223	25	2	16	25	151	49	4	4	130	113	96	24	169	56	65	8	49	50	560	38	45	63
ENST00000691582_20	3	34	8	0	0	25	27	27	0	0	57	292	159	16	135	45	93	14	80	27	103	72	40	71
ENST00000594729_1	4	582	150	15	34	35	462	359	3	14	387	280	259	498	605	497	450	270	100	50	1416	104	186	228
ENST00000706955_1118	2	18	4	0	1	5	21	9	0	1	9	31	37	58	10	3	8	0	0	3	50	18	7	13
ENST00000305949_11	0	21	2	2	2	1	23	0	2	0	15	45	4	7	9	5	5	1	7	3	39	17	11	26
ENST00000428423_212	12	280	36	30	25	58	180	82	3	9	102	300	320	336	463	254	263	28	89	100	657	86	44	324
ENST00000664462_197	0	20	2	0	1	0	21	0	0	0	2	23	17	23	30	9	26	3	4	7	88	11	16	4
ENST00000320583_323	2	30	10	1	2	11	16	28	0	0	33	43	24	33	44	23	28	10	7	9	56	8	22	10
ENST00000420698_146	6	15	4	0	1	5	12	17	0	0	52	73	45	66	53	9	16	4	4	10	30	0	2	17
ENST00000552550_117	23	1137	48	9	16	91	784	122	1	3	281	1421	466	542	1378	572	691	390	253	136	2448	105	73	635
ENST00000446833_42	0	7	2	0	1	3	7	0	0	1	9	22	10	1	5	1	9	0	7	7	12	3	0	61
ENST00000668042_91	3	132	24	21	24	9	115	58	2	21	91	453	298	174	176	286	370	39	43	174	305	26	28	113
ENST00000569565_32	3	16	2	0	4	4	13	14	0	4	13	14	13	5	9	6	53	0	10	2	48	2	0	3
ENST00000537178_159	0	5	0	0	0	1	4	0	0	0	2	0	2	3	1	2	0	0	0	0	6	0	0	1
ENST00000706169_24	0	10	2	0	0	4	6	1	0	1	3	23	4	2	7	10	10	0	0	8	16	4	8	4
ENST00000472940_503	2	11	0	0	0	3	16	0	0	0	7	7	18	0	28	2	2	2	4	2	34	11	0	16
ENST00000656398_73	0	3	0	0	0	0	5	0	0	0	0	0	0	1	0	0	0	0	0	1	13	4	0	0
ENST00000375669_34	0	29	1	0	2	0	22	4	0	1	33	106	26	1	20	3	1	1	19	5	60	1	0	0
ENST00000398014_104	26	162	32	93	28	74	97	61	0	6	290	917	265	89	143	373	776	175	290	165	296	88	372	780
ENST00000302274_38	7	52	11	1	9	12	44	13	1	6	14	38	38	15	47	17	35	24	23	38	113	37	0	57
ENST00000438798_146	11	13	6	1	2	19	14	9	0	0	14	26	27	11	33	11	17	8	3	5	26	35	12	22
ENST00000302528_49	0	5	0	0	0	1	4	0	0	0	2	0	2	3	1	2	0	0	0	0	6	0	0	1
ENST00000689919_10	1	22	5	0	2	0	19	11	0	0	26	136	15	14	41	44	48	14	15	7	58	4	8	24
ENST00000573167_191	2	6	10	0	2	1	7	17	1	0	14	77	66	0	54	1	1	1	7	0	10	2	4	12
ENST00000678474_251	16	46	45	5	23	64	43	119	4	9	36	26	36	138	298	26	76	39	16	19	163	46	79	34
ENST00000614363_39	26	158	39	60	43	56	70	100	8	24	186	808	203	163	296	188	229	214	121	127	269	101	162	782
ENST00000543759_213	38	133	33	58	34	74	77	86	4	11	459	1053	334	92	523	172	265	108	266	136	272	176	136	459
ENST00000585306_198	37	145	32	77	38	89	92	85	5	7	505	1192	347	96	539	186	303	112	307	159	301	211	133	601
ENST00000377810_292	0	16	6	0	1	4	15	12	0	1	21	16	24	5	28	1	0	4	8	11	47	1	13	10
ENST00000665783_9	0	3	0	0	0	0	3	1	0	0	0	0	5	0	0	0	0	0	0	0	10	0	0	0
ENST00000663723_66	0	3	0	0	0	0	5	0	0	0	0	0	0	1	0	0	0	0	0	1	13	4	0	0
ENST00000588219_223	8	54	5	0	2	18	63	9	2	0	24	67	41	80	55	76	98	25	10	30	143	34	20	43
ENST00000313807_78	2	28	3	0	2	1	17	8	0	0	16	62	40	8	11	5	14	1	6	5	44	9	36	75
ENST00000358808_96	0	5	0	0	0	1	4	0	0	0	2	0	2	3	1	2	0	0	0	0	6	0	0	1
ENST00000561212_148	54	208	80	62	46	139	156	174	5	10	685	1202	472	148	81	133	206	176	166	172	478	318	357	840
ENST00000588349_205	52	110	20	4	10	120	97	39	4	7	79	934	104	52	195	59	81	115	37	52	298	99	162	370
ENST00000281523_205	0	16	2	0	0	0	17	1	0	0	0	1	1	0	114	4	21	12	0	2	36	12	0	22
ENST00000222573_660	0	60	0	0	0	0	45	0	0	0	0	8	1	32	21	10	38	42	1	1	141	2	0	0
ENST00000495972_154	0	31	20	1	17	2	14	37	2	7	38	78	73	31	40	26	33	3	48	37	48	5	0	67
ENST00000523222_102	17	38	9	32	2	41	27	13	0	2	42	128	41	0	65	8	14	1	39	65	79	83	94	120
ENST00000583268_49	0	17	2	0	3	1	6	8	0	1	20	17	14	8	17	12	16	5	18	6	38	1	25	4
ENST00000536393_65	14	44	9	1	7	46	43	24	0	3	49	223	23	48	75	37	54	25	23	28	106	69	51	164
ENST00000413551_492	0	35	11	0	1	0	28	27	0	0	0	36	59	279	472	192	315	334	0	1	76	2	0	0
ENST00000668873_144	0	20	2	0	1	0	14	2	0	0	4	34	11	0	19	7	15	0	11	8	39	1	0	15
ENST00000567214_119	5	57	0	1	0	3	42	0	0	0	0	4	7	11	6	11	13	1	1	0	105	0	0	0
ENST00000309439_51	3	15	2	0	1	1	14	7	0	0	11	12	5	7	8	9	4	1	5	1	54	3	15	5
ENST00000679826_179	0	13	5	0	0	3	15	17	0	0	13	6	26	14	9	4	5	6	1	4	26	12	8	16
ENST00000415798_220	58	403	69	24	31	129	255	120	4	10	190	338	431	472	684	183	227	219	105	143	877	545	273	1201
ENST00000651833_52	28	254	17	1	8	59	185	59	0	1	105	376	127	303	376	149	292	141	33	37	498	79	64	193
ENST00000452314_162	2	30	10	1	2	11	16	28	0	0	33	43	24	33	44	23	28	10	7	9	56	8	22	10
ENST00000361654_115	0	5	0	0	0	1	4	0	0	0	2	0	2	3	1	2	0	0	0	0	6	0	0	1
ENST00000471785_165	0	2	0	0	0	0	5	0	0	0	0	0	0	1	0	1	1	0	0	0	5	0	0	0
ENST00000534028_111	0	0	0	0	0	0	5	0	0	0	1	2	0	0	0	0	0	0	0	1	5	0	14	12
ENST00000521067_187	5	169	42	41	11	11	123	120	1	5	74	669	436	205	243	188	270	50	88	76	428	55	35	157
ENST00000689160_106	0	11	0	0	0	1	6	0	0	0	0	1	0	1	4	2	1	0	0	0	23	0	0	0
ENST00000323249_136	1	31	1	0	1	4	24	2	0	1	8	5	2	3	18	5	12	9	2	7	57	3	0	26
ENST00000379019_65	1	20	0	0	0	4	15	3	1	0	6	15	0	1	71	2	6	3	2	5	41	2	0	7
ENST00000474011_142	0	250	0	0	3	0	178	0	0	2	2	2	1	96	86	107	152	0	125	19	519	1	5	79
ENST00000512921_61	0	13	1	0	0	0	8	0	0	0	1	2	1	0	0	0	0	0	2	0	41	1	0	0
ENST00000437844_442	9	27	6	20	5	11	21	14	0	2	78	82	39	14	6	9	15	6	8	9	45	43	15	78
ENST00000668482_88	3	132	24	21	24	9	115	58	2	21	91	453	298	174	176	286	370	39	43	174	305	26	28	113
ENST00000522055_29	0	6	3	0	1	0	9	9	0	0	2	15	11	2	18	3	1	1	2	7	20	1	5	14
ENST00000395819_31	0	34	0	0	0	0	31	0	0	0	6	16	10	11	72	17	35	30	3	0	97	0	0	0
ENST00000624846_71	2	12	1	23	7	1	7	4	1	2	51	224	76	0	13	3	2	2	20	20	27	33	20	88
ENST00000367608_319	0	10	0	1	0	0	12	0	0	0	6	10	5	4	38	38	72	1	0	1	14	0	6	0
ENST00000440228_129	44	392	43	16	19	142	253	120	1	16	176	603	386	245	908	285	432	164	128	137	820	111	135	590
ENST00000219320_1	0	0	0	0	0	0	1	0	0	0	0	0	0	0	0	0	0	0	1	0	3	0	0	0
ENST00000676291_297	0	22	0	0	5	5	15	4	0	1	14	27	8	1	8	12	23	11	25	15	54	8	4	80
ENST00000564644_243	2	7	2	0	3	3	10	5	0	2	16	53	11	4	21	4	11	3	6	8	17	2	0	9
ENST00000638227_17	3	8	1	1	0	2	7	5	0	0	0	13	4	0	15	2	3	1	6	1	13	4	0	16
ENST00000678275_70	2	8	0	0	0	0	8	0	0	0	0	12	1	34	2	1	2	0	0	0	16	1	0	0
ENST00000529143_303	15	369	44	1	40	54	240	93	2	10	264	785	462	171	1402	576	806	593	230	233	811	126	151	571
ENST00000635956_1621	11	216	14	25	10	15	158	35	2	5	66	102	50	38	257	63	136	42	69	37	527	37	48	67
ENST00000354675_66	0	31	0	0	0	0	27	0	0	0	11	4	5	6	5	10	8	7	1	0	57	0	0	0
ENST00000584205_10	6	54	7	12	6	12	57	26	1	6	52	13	8	14	39	47	48	4	6	10	121	1	36	19
ENST00000450780_64	3	185	14	1	0	15	115	24	2	1	29	129	101	94	549	184	543	108	17	37	390	17	91	82
ENST00000562519_171	3	16	7	0	9	7	20	14	0	4	52	97	56	12	108	100	163	15	30	22	59	18	28	44
ENST00000643589_310	0	29	0	1	0	0	30	0	1	0	0	1	1	3	8	16	12	5	0	1	82	0	0	0
ENST00000361911_41	0	35	1	15	1	2	19	11	1	0	63	72	27	19	25	13	21	17	18	5	41	9	2	15
ENST00000406509_414	0	691	2	5	2	0	497	3	1	0	2	11	15	255	932	177	256	140	2	3	1572	3	0	5
ENST00000411739_293	1	4	2	0	0	1	4	1	0	0	17	23	6	6	1	3	7	5	3	1	14	3	0	10
ENST00000675530_476	31	448	33	3	16	58	319	67	3	10	125	375	195	208	670	260	388	123	88	74	921	137	105	348
ENST00000264042_30	1	10	3	0	6	2	9	4	0	1	13	36	14	10	12	3	7	1	9	11	27	4	0	35
ENST00000403987_97	0	174	4	0	0	2	131	11	0	0	4	13	45	210	79	20	28	79	0	5	409	7	10	23
ENST00000462315_238	0	2	0	0	0	0	5	0	0	0	0	0	0	1	0	1	1	0	0	0	5	0	0	0
ENST00000678276_40	3	27	8	1	2	8	26	15	0	1	41	84	37	9	9	9	36	8	5	5	48	3	16	7
ENST00000265087_30	0	21	7	0	3	5	11	9	1	1	37	47	64	21	37	9	6	59	0	12	37	21	11	27
ENST00000689698_144	6	126	10	22	14	9	81	62	2	14	91	239	188	93	263	80	124	101	117	119	257	31	116	340
ENST00000620786_196	0	5	0	0	0	1	4	0	0	0	2	0	2	3	1	2	0	0	0	0	6	0	0	1
ENST00000680265_65	0	4	0	0	0	0	6	0	0	0	8	1	0	7	6	0	0	0	1	0	6	0	0	6
ENST00000441738_91	41	2630	1	69	49	123	1904	8	6	40	13	1392	221	1045	3669	670	825	2319	434	365	5906	230	74	2350
ENST00000523904_10	1	22	5	0	2	0	19	11	0	0	26	136	15	14	41	44	48	14	15	7	58	4	8	24
ENST00000552870_3	9	473	8	96	23	22	318	35	0	13	140	714	130	47	470	154	231	73	117	251	970	69	77	401
ENST00000474889_225	38	35	3	0	15	86	23	12	6	9	16	6	65	60	61	199	427	69	42	50	105	16	11	331
ENST00000681164_211	0	5	0	0	2	2	2	0	0	0	22	30	13	2	8	2	1	5	3	1	8	3	0	0
ENST00000535575_304	3	339	5	12	4	13	237	23	0	2	34	144	102	90	389	128	151	70	17	28	621	31	29	82
ENST00000409676_16	0	3	0	0	0	0	5	1	0	0	0	0	2	1	79	1	0	0	0	0	2	0	0	0
ENST00000544910_199	0	4	0	0	0	0	7	0	0	0	10	13	11	2	9	7	11	1	0	7	15	4	0	16
ENST00000655210_122	3	39	24	2	12	5	21	52	0	3	45	285	113	4	26	15	12	4	4	43	102	13	154	351
ENST00000482371_262	18	35	3	1	1	37	25	8	0	0	7	134	27	62	121	23	8	31	6	7	71	46	12	43
ENST00000651500_153	0	18	2	1	1	4	10	7	0	0	32	57	20	5	9	6	8	0	16	17	27	8	19	49
ENST00000367128_460	7	145	33	0	22	14	117	73	0	9	149	56	94	12	118	37	94	9	9	60	353	35	25	75
ENST00000372714_45	3	5	1	0	0	5	4	6	0	1	23	33	10	6	11	19	29	5	2	4	7	2	3	15
ENST00000553813_37	0	13	0	0	0	0	11	3	0	0	8	2	4	0	11	1	3	0	3	1	27	9	0	11
ENST00000426037_156	0	20	2	0	1	0	14	2	0	0	4	34	11	0	19	7	15	0	11	8	39	1	0	15
ENST00000479129_97	2	107	10	0	2	4	73	25	1	0	74	155	118	3	71	34	124	12	46	18	192	3	18	9
ENST00000675819_85	3	35	0	2	0	8	14	0	1	0	2	22	3	7	45	34	66	13	0	0	73	0	1	2
ENST00000265637_14	3	55	10	44	15	11	31	18	1	4	70	151	71	7	122	37	46	7	46	40	102	22	9	42
ENST00000422781_58	4	537	87	35	8	25	355	232	2	5	368	947	668	58	384	78	160	29	240	292	1101	98	72	210
ENST00000465532_76	0	12	0	1	4	0	11	0	0	1	0	0	0	0	0	11	16	0	11	13	31	61	13	168
ENST00000648628_107	0	4	0	0	0	0	7	0	0	0	0	4	0	0	43	0	0	4	0	0	10	0	0	0
ENST00000355897_23	0	14	0	0	2	2	6	1	0	2	30	105	5	2	1	3	5	6	19	22	23	2	37	5
ENST00000403410_120	2	1	0	0	0	0	4	1	0	0	1	14	1	49	15	2	7	15	15	1	3	1	0	1
ENST00000409020_151	0	18	2	1	1	4	10	7	0	0	32	57	20	5	9	6	8	0	16	17	27	8	19	49
ENST00000424458_12	3	58	17	17	10	6	44	31	2	3	16	87	23	23	228	19	49	44	14	6	137	12	10	38
ENST00000361128_215	0	16	6	0	1	4	15	12	0	1	21	16	24	5	28	1	0	4	8	11	47	1	13	10
ENST00000675988_40	86	153	204	9	3	247	96	479	5	4	1132	856	2613	107	1340	1474	3142	93	15	1	283	168	449	266
ENST00000638800_152	3	113	2	0	9	3	55	9	0	0	57	128	59	4	41	14	18	8	9	9	193	6	7	80
ENST00000580219_49	3	13	2	0	0	10	8	2	0	1	12	22	4	11	28	6	17	6	6	7	16	8	1	40
ENST00000453929_1	0	0	0	0	0	1	0	2	0	0	4	6	14	0	6	0	0	0	7	1	1	1	0	9
ENST00000589707_196	8	54	5	0	2	18	63	9	2	0	24	67	41	80	55	76	98	25	10	30	143	34	20	43
ENST00000566327_29	15	623	56	52	57	40	440	128	5	20	432	832	277	363	1175	219	235	311	300	176	1353	110	37	421
ENST00000675258_92	0	14	0	3	0	0	10	0	1	0	129	5	0	0	1	0	0	0	0	1	38	0	4	0
ENST00000687809_333	3	60	7	0	2	21	56	17	1	1	27	25	24	36	187	32	23	11	22	3	147	67	5	28
ENST00000508192_215	0	16	6	0	1	4	15	12	0	1	21	16	24	5	28	1	0	4	8	11	47	1	13	10
ENST00000360647_377	1	1	0	0	0	0	3	0	0	0	2	4	4	6	0	1	5	0	0	0	9	0	0	0
ENST00000679616_188	0	5	0	0	2	2	2	0	0	0	22	30	13	2	8	2	1	5	3	1	8	3	0	0
ENST00000548915_115	7	142	15	21	0	22	109	29	0	2	48	36	46	35	60	52	100	21	24	10	284	6	56	41
ENST00000552004_220	81	526	60	64	40	153	390	149	2	20	459	777	351	451	940	381	461	144	129	154	1203	359	302	722
ENST00000701535_18	0	69	5	0	3	0	55	7	0	0	0	9	20	139	92	39	51	0	11	9	153	0	0	39
ENST00000685192_7	0	6	1	0	1	0	6	0	0	0	11	20	5	0	9	0	3	0	2	5	18	4	4	3
ENST00000263441_142	0	19	0	0	0	0	12	3	0	0	1	0	7	0	0	0	0	0	0	4	28	5	0	0
ENST00000461127_43	6	67	5	9	35	17	50	21	2	12	121	78	28	38	47	31	54	4	48	32	160	9	1	89
ENST00000651359_20	3	27	1	1	0	8	30	5	0	0	0	14	3	17	36	18	28	10	0	0	71	3	1	0
ENST00000253023_130	20	912	43	85	38	34	592	124	5	19	180	303	171	88	322	32	87	98	90	55	1956	72	51	133
ENST00000317744_233	4	9	1	0	2	15	8	1	0	2	0	11	3	2	8	2	10	0	8	14	15	6	0	36
ENST00000409167_83	50	382	100	7	43	104	305	278	3	25	207	297	177	165	518	205	229	64	70	80	895	154	146	245
ENST00000582995_184	77	497	34	50	72	193	354	94	2	39	335	1103	312	90	886	148	150	64	175	152	1129	249	124	788
ENST00000609209_46	0	3	0	0	0	0	5	0	0	0	0	0	0	1	0	0	0	0	0	1	13	4	0	0
ENST00000414672_10	0	1	0	0	0	1	3	0	0	0	2	6	5	1	5	0	1	0	1	0	6	0	0	10
ENST00000322927_43	3	24	3	0	4	4	22	3	0	0	31	44	15	28	23	16	17	2	5	6	64	0	2	17
ENST00000560869_526	0	47	0	2	0	0	37	0	0	0	0	0	0	61	145	82	80	19	0	0	128	0	0	0
ENST00000684135_25	0	16	0	1	0	0	12	0	0	0	0	0	0	11	12	2	11	7	0	0	19	0	1	0
ENST00000525525_147	0	18	4	0	0	4	9	7	0	0	26	42	19	9	45	5	27	8	16	14	32	3	3	31
ENST00000515740_131	8	22	9	0	0	13	20	12	0	0	14	56	49	56	60	27	20	7	3	7	48	11	15	3
ENST00000483004_1	0	0	0	0	0	0	0	0	0	0	0	0	0	0	0	1	0	4	0	0	2	0	0	0
ENST00000225171_21	5	12	0	0	1	7	8	5	0	0	12	11	8	0	15	0	3	2	2	8	23	43	8	20
ENST00000562737_423	5	57	0	1	0	3	42	0	0	0	0	4	7	11	6	11	13	1	1	0	105	0	0	0
ENST00000582390_37	0	2	0	0	0	1	6	0	1	0	0	1	1	0	0	1	1	1	0	2	19	0	0	1
ENST00000396154_22	2	57	4	0	12	10	62	16	2	1	5	26	16	23	55	23	40	7	1	13	157	4	10	39
ENST00000669166_170	0	6	0	0	0	1	7	1	0	0	2	11	4	1	8	3	2	0	2	0	19	0	17	0
ENST00000455359_13	11	54	15	30	14	30	34	47	0	8	51	80	35	56	23	34	51	26	13	22	115	16	56	29
ENST00000580974_701	5	56	5	0	0	14	39	17	2	2	31	59	44	2	12	19	9	7	17	20	151	4	11	6
ENST00000542187_171	11	733	19	12	9	21	528	42	0	4	48	228	149	193	686	231	246	130	26	55	1541	95	66	154
ENST00000434063_199	0	26	0	0	0	0	14	0	0	0	0	0	2	136	22	9	21	0	12	0	63	0	0	0
ENST00000598312_135	0	3	2	0	0	1	2	1	0	0	1	4	2	0	8	0	0	1	0	0	6	0	0	2
ENST00000645774_23	4	13	10	1	2	10	7	22	1	3	58	129	53	26	21	8	11	6	8	7	42	12	13	80
ENST00000486869_70	1	10	2	0	0	2	10	2	0	0	8	29	4	14	24	9	10	13	2	1	25	1	1	0
ENST00000409357_107	0	18	2	1	1	4	10	7	0	0	32	57	20	5	9	6	8	0	16	17	27	8	19	49
ENST00000427361_70	1	70	4	3	3	1	45	10	0	3	43	42	41	18	30	12	16	13	12	8	144	25	15	8
ENST00000546532_238	23	1230	48	9	16	94	870	125	1	3	290	1468	479	566	1420	600	722	411	258	138	2711	108	73	650
ENST00000590603_158	13	94	19	24	7	35	42	57	4	4	126	65	74	218	95	317	735	197	34	42	167	21	82	63
ENST00000455188_89	11	11	6	1	2	18	13	7	0	0	14	24	25	11	33	11	17	8	3	5	26	35	12	22
ENST00000660417_25	0	3	0	0	0	0	5	0	0	0	0	0	0	1	0	0	0	0	0	1	13	4	0	0
ENST00000566588_75	5	57	0	1	0	3	42	0	0	0	0	4	7	11	6	11	13	1	1	0	105	0	0	0
ENST00000534546_1	0	3	1	0	1	1	2	0	0	2	3	22	5	3	7	7	20	12	11	10	11	1	0	13
ENST00000578161_305	24	94	22	55	23	63	65	40	4	5	332	637	184	40	258	79	126	34	173	85	184	149	66	453
ENST00000541108_48	0	5	0	0	0	1	4	0	0	0	2	0	2	3	1	2	0	0	0	0	6	0	0	1
ENST00000672274_170	29	333	91	5	16	61	208	200	2	3	881	1078	352	444	509	293	286	158	85	56	660	26	227	172
ENST00000468296_126	0	18	1	0	0	2	14	0	0	0	4	1	4	0	7	1	0	0	1	2	40	10	0	16
ENST00000512718_218	2	20	2	0	0	1	7	1	0	0	20	104	15	3	21	9	46	10	6	8	49	1	1	7
ENST00000369046_15	1	4	0	0	0	2	11	3	0	0	29	18	14	0	8	2	2	1	2	2	17	1	2	38
ENST00000591746_305	12	102	25	0	14	20	69	61	0	4	144	326	143	40	213	44	67	43	55	37	281	122	55	441
ENST00000568228_75	0	34	6	0	4	3	27	10	4	1	33	33	28	9	79	27	41	13	14	12	82	9	3	24
ENST00000353887_96	3	20	5	0	3	6	15	5	0	0	11	128	20	1	24	24	49	11	21	15	57	2	0	35
ENST00000373132_78	3	4	4	0	3	6	7	19	0	0	23	10	10	19	2	4	20	14	2	5	17	0	10	17
ENST00000687600_58	0	0	0	0	0	0	3	0	0	0	0	0	0	1	0	0	0	1	0	0	2	0	0	0
ENST00000462026_112	385	2678	916	386	399	980	1882	2116	15	181	4158	12727	5651	679	3289	2059	2443	722	1559	1864	5953	6001	4796	10763
ENST00000416061_166	3	68	6	1	4	5	42	8	0	0	41	160	65	40	117	40	76	47	55	36	111	20	22	88
ENST00000393657_151	3	16	7	0	9	7	20	14	0	4	52	97	56	12	108	100	163	15	30	22	59	18	28	44
ENST00000676223_144	2	27	0	0	0	5	28	2	0	0	19	57	2	12	15	0	5	3	6	3	71	0	6	8
ENST00000281273_54	2	17	15	0	2	7	12	19	0	2	15	19	22	75	12	6	23	3	5	4	41	5	4	11
ENST00000430766_52	0	4	0	0	0	0	3	1	0	0	0	1	5	2	2	0	0	0	0	0	12	0	0	0
ENST00000591278_187	9	38	12	0	4	40	31	25	0	3	61	162	64	16	107	33	33	18	29	37	95	34	78	82
ENST00000449241_27	0	8	0	0	1	0	5	0	0	0	11	2	3	0	2	1	3	0	0	0	15	0	0	19
ENST00000416301_22	0	2	0	0	1	2	2	3	0	1	10	15	9	1	5	6	4	0	1	0	7	2	11	40
ENST00000592048_52	0	31	0	0	0	1	18	7	0	1	9	0	13	3	10	13	12	1	0	6	54	3	9	0
ENST00000695570_402	29	43	9	21	13	64	26	11	1	6	10	676	39	46	579	149	180	161	206	70	50	40	22	35
ENST00000447950_6	0	2	0	0	0	0	1	1	0	0	0	0	1	0	0	0	0	0	0	0	3	0	0	0
ENST00000437369_336	10	83	3	3	7	19	45	9	1	2	77	718	73	78	3023	124	91	124	18	5	210	4	84	9
ENST00000426130_565	0	22	1	1	0	0	12	3	0	0	4	12	10	3	97	13	12	5	2	1	37	0	0	12
ENST00000367123_564	2	37	16	0	0	9	33	14	0	1	18	28	59	28	19	16	28	6	2	3	89	1	0	8
ENST00000425451_31	1	17	5	0	0	3	10	10	0	0	17	7	3	5	4	20	19	7	1	0	45	0	24	0
ENST00000699758_247	2	41	11	0	6	17	26	30	0	2	27	27	11	23	99	11	16	3	3	5	58	24	51	57
ENST00000412236_544	31	448	33	3	16	58	319	67	3	10	125	375	195	208	670	260	388	123	88	74	921	137	105	348
ENST00000587359_393	29	27	8	2	8	88	42	21	1	5	42	667	51	24	119	32	44	78	29	40	85	39	139	208
ENST00000555722_73	0	15	0	0	0	5	19	2	0	0	57	38	9	3	13	10	20	2	15	7	58	0	29	24
ENST00000686962_409	5	122	21	0	8	9	100	29	1	5	71	43	45	42	81	23	23	6	23	15	271	32	15	97
ENST00000420217_33	0	6	0	0	0	2	4	2	0	0	13	23	5	1	9	0	1	0	6	3	13	3	3	0
ENST00000434216_669	4	28	4	0	1	6	26	4	0	0	39	34	26	51	52	35	62	38	6	9	63	22	9	84
ENST00000665229_19	0	3	0	0	0	0	5	0	0	0	0	0	0	1	0	0	0	0	0	1	13	4	0	0
ENST00000647553_8	0	25	0	0	0	0	14	1	0	0	4	5	0	0	21	8	6	1	0	0	78	0	0	0
ENST00000449244_60	2	30	10	1	2	11	16	28	0	0	33	43	24	33	44	23	28	10	7	9	56	8	22	10
ENST00000448869_75	0	122	0	1	0	0	116	0	2	1	2	6	6	160	288	134	273	25	1	0	380	0	0	27
ENST00000538804_101	8	54	29	1	11	21	41	58	0	2	203	181	194	5	46	23	23	1	66	63	113	27	98	245
ENST00000306262_5	3	5	1	1	0	2	7	4	0	0	0	5	1	0	6	2	0	1	4	0	11	2	0	4
ENST00000506474_128	7	40	1	0	7	9	28	11	0	1	19	29	14	14	20	12	13	3	2	7	66	42	3	29
ENST00000370267_543	2	15	16	0	2	3	13	67	0	0	60	18	51	6	7	5	9	2	4	8	40	7	0	24
ENST00000491682_78	86	256	58	50	25	165	200	129	2	7	76	1094	402	295	1973	340	362	456	68	137	519	396	258	845
ENST00000662244_34	2	3	0	0	0	0	4	0	0	0	0	1	0	0	0	0	0	0	0	0	0	1	9	6
ENST00000296402_590	3	44	11	0	4	3	30	38	0	4	9	0	4	4	11	1	0	0	0	6	104	6	67	18
ENST00000334884_430	15	35	7	0	5	26	32	20	0	3	122	239	147	57	145	14	28	27	24	22	92	15	39	210
ENST00000333007_574	0	47	0	2	0	0	37	0	0	0	0	0	0	61	145	82	80	19	0	0	128	0	0	0
ENST00000278616_283	0	18	0	0	0	0	17	0	0	0	3	1	8	0	0	1	0	1	3	0	27	2	0	0
ENST00000580705_25	43	131	50	14	8	103	100	95	0	8	239	526	364	296	209	70	82	25	53	69	300	100	70	213
ENST00000341744_286	0	34	0	0	0	0	31	0	0	0	6	16	10	11	72	17	35	30	3	0	97	0	0	0
ENST00000336576_24	3	9	1	0	0	3	3	9	0	0	28	110	60	9	39	20	34	2	14	0	13	4	3	22
ENST00000528279_39	2	170	6	0	13	6	154	24	1	10	52	85	56	56	29	16	21	9	21	11	423	11	30	31
ENST00000367409_65	0	4	0	0	0	0	6	0	0	0	8	1	0	7	6	0	0	0	1	0	6	0	0	6
ENST00000685962_293	0	4	0	0	0	1	10	0	0	0	2	0	2	0	7	2	0	0	0	0	14	1	0	0
ENST00000430038_398	30	215	30	37	18	85	155	97	2	8	208	936	360	476	901	207	304	117	129	164	464	250	123	524
ENST00000440394_48	0	31	0	0	0	1	18	7	0	1	9	0	13	3	10	13	12	1	0	6	54	3	9	0
ENST00000409871_36	1	8	5	0	2	1	4	6	1	0	9	20	19	2	20	5	16	4	3	6	16	12	26	14
ENST00000682323_89	0	2	0	0	0	0	5	0	0	0	0	0	0	1	0	1	1	0	0	0	5	0	0	0
ENST00000580867_273	0	15	0	0	0	0	8	0	0	0	0	0	0	0	0	1	0	8	0	0	32	0	0	0
ENST00000478356_81	13	77	9	1	7	24	52	30	0	4	44	415	84	15	124	57	44	22	27	32	160	77	61	187
ENST00000687488_13	0	68	5	0	3	0	55	6	0	0	0	2	19	136	80	39	50	0	11	9	150	0	0	8
ENST00000558187_169	0	26	0	0	0	0	20	2	0	0	20	11	2	0	16	4	7	1	4	0	63	4	0	5
ENST00000334553_124	12	45	19	48	12	37	36	36	3	8	140	267	81	45	300	67	138	42	34	22	123	69	50	149
ENST00000666163_36	0	23	1	0	6	0	19	1	0	1	2	20	5	0	34	4	8	3	5	2	64	2	7	0
ENST00000649935_132	5	13	0	19	3	7	6	3	0	0	16	10	2	2	12	12	28	1	0	4	25	5	0	12
ENST00000589337_130	9	112	17	17	18	20	83	62	2	8	172	189	115	96	113	21	32	4	24	22	262	34	87	161
ENST00000396319_46	15	80	59	26	13	34	54	148	0	3	154	162	271	184	144	138	240	129	50	39	219	36	86	145
ENST00000684870_115	8	54	29	1	11	21	41	58	0	2	203	181	194	5	46	23	23	1	66	63	113	27	98	245
ENST00000691677_132	1	10	2	0	0	2	10	2	0	0	8	29	4	14	24	9	10	13	2	1	25	1	1	0
ENST00000543218_1	0	0	0	0	0	0	1	0	0	0	1	0	3	0	1	1	2	1	1	0	1	0	0	0
ENST00000702578_295	3	60	7	0	2	21	56	17	1	1	27	25	24	36	187	32	23	11	22	3	147	67	5	28
ENST00000347735_77	0	31	0	0	0	1	18	7	0	1	9	0	13	3	10	13	12	1	0	6	54	3	9	0
ENST00000664444_257	0	14	1	0	1	0	11	1	0	3	10	159	4	0	12	0	1	0	1	4	42	8	14	16
ENST00000645532_22	13	11	12	0	2	41	8	22	1	1	68	165	106	25	35	36	55	34	132	51	22	37	15	129
ENST00000649401_97	0	52	0	1	0	0	26	1	0	0	2	0	0	15	1	26	17	0	0	0	114	0	0	5
ENST00000494167_138	2	36	4	0	3	4	31	14	0	1	8	31	36	6	82	22	72	5	0	13	90	5	3	3
ENST00000634686_94	12	45	19	48	12	37	36	36	3	8	140	267	81	45	300	67	138	42	34	22	123	69	50	149
ENST00000511067_252	0	2	1	0	0	1	2	2	0	0	8	13	8	4	7	2	2	0	3	0	15	0	0	3
ENST00000581322_701	5	56	5	0	0	14	39	17	2	2	31	59	44	2	12	19	9	7	17	20	151	4	11	6
ENST00000692655_10	1	29	3	0	1	0	21	2	0	1	4	32	5	1	26	8	11	0	2	5	73	1	0	1
ENST00000539539_13	3	43	9	1	10	19	32	35	0	5	133	245	126	28	79	25	52	9	78	22	117	50	40	110
ENST00000444589_104	7	42	9	18	5	3	31	15	2	5	32	73	28	12	37	22	31	5	12	43	97	23	24	38
ENST00000445086_129	6	27	6	0	0	19	34	20	0	1	14	31	29	4	46	26	23	12	2	7	103	17	29	4
ENST00000464139_44	0	29	1	0	2	0	22	4	0	1	33	106	26	1	20	3	1	1	19	5	60	1	0	0
ENST00000458689_51	17	38	9	32	2	41	27	13	0	2	42	128	41	0	65	8	14	1	39	65	79	83	94	120
ENST00000425028_396	11	31	12	1	0	18	15	26	1	3	31	210	60	21	53	28	38	12	10	11	46	64	18	148
ENST00000674786_656	1	17	1	0	0	7	23	1	0	0	7	33	11	6	16	18	27	21	3	1	41	11	0	54
ENST00000658883_4	0	20	1	0	6	0	17	1	0	1	2	9	3	0	18	2	4	2	5	2	60	0	7	0
ENST00000514409_76	3	32	5	0	0	6	25	13	0	1	35	49	42	5	104	35	114	22	19	15	59	8	3	37
ENST00000536723_116	3	11	0	0	1	7	9	4	0	1	18	63	10	12	12	14	28	10	14	8	21	14	9	53
ENST00000412636_134	2	30	10	1	2	11	16	28	0	0	33	43	24	33	44	23	28	10	7	9	56	8	22	10
ENST00000360823_13	0	4	8	0	0	0	4	5	0	0	2	344	16	0	0	0	0	3	14	0	7	0	0	0
ENST00000541630_104	58	266	40	8	47	145	214	117	4	22	292	916	326	83	501	149	215	84	81	111	623	435	315	915
ENST00000643221_109	5	13	0	19	3	7	6	3	0	0	16	10	2	2	12	12	28	1	0	4	25	5	0	12
ENST00000675136_678	1	17	1	0	0	7	23	1	0	0	7	33	11	6	16	18	27	21	3	1	41	11	0	54
ENST00000458649_306	0	6	0	0	0	6	6	6	0	0	20	39	3	1	8	3	0	5	3	1	17	2	6	36
ENST00000417295_76	10	103	31	0	13	29	53	60	1	7	142	96	35	62	98	32	60	53	19	33	186	41	44	80
ENST00000654519_1482	0	14	0	0	0	0	24	0	0	0	0	0	0	0	1	0	1	2	0	0	55	0	0	0
ENST00000630396_78	0	34	6	0	4	3	27	10	4	1	33	33	28	9	79	27	41	13	14	12	82	9	3	24
ENST00000675153_24	2	3	0	0	0	0	6	0	0	0	6	25	4	1	2	2	4	5	3	0	6	0	6	19
ENST00000651368_3	7	34	13	3	27	13	27	18	0	16	31	47	19	11	11	17	21	2	7	13	71	24	14	3
ENST00000468208_232	13	39	2	0	2	34	21	6	1	0	86	130	39	10	28	16	14	12	22	16	89	36	14	23
ENST00000340491_466	0	65	0	0	0	0	50	2	0	0	11	20	7	5	35	10	11	9	5	3	132	1	0	9
ENST00000539040_22	7	104	7	18	3	15	75	15	0	0	32	98	68	213	106	91	128	31	8	16	217	19	5	18
ENST00000347839_98	12	45	19	48	12	37	36	36	3	8	140	267	81	45	300	67	138	42	34	22	123	69	50	149
ENST00000586263_333	2	27	0	0	0	5	28	2	0	0	19	57	2	12	15	0	5	3	6	3	71	0	6	8
ENST00000396948_72	1	32	4	0	0	11	18	6	1	1	6	11	22	14	23	5	11	21	8	8	29	8	7	28
ENST00000582023_280	32	113	29	57	26	80	77	60	5	6	413	776	241	65	360	114	164	55	213	97	235	186	97	536
ENST00000619952_33	0	68	0	0	2	0	63	1	0	0	0	2	3	30	68	28	95	16	0	0	139	0	0	0
ENST00000356286_288	10	368	13	0	4	22	296	22	0	2	80	330	127	14	443	183	430	60	63	55	815	22	18	40
ENST00000547983_212	36	2397	96	76	37	142	1640	224	1	7	449	2733	849	1164	2544	1212	1499	748	458	221	5348	213	114	1039
ENST00000691280_124	3	132	24	21	24	9	115	58	2	21	91	453	298	174	176	286	370	39	43	174	305	26	28	113
ENST00000502260_63	0	23	0	0	0	0	13	0	0	0	0	2	0	20	2	6	4	3	0	0	51	0	12	1
ENST00000531239_58	3	168	2	0	4	6	129	4	0	1	24	73	18	25	134	23	63	17	41	44	386	3	32	112
ENST00000565240_337	11	29	5	0	2	20	38	18	0	1	39	123	33	143	187	134	189	98	19	10	91	19	37	4
ENST00000683691_346	1	29	3	0	1	1	30	7	0	1	21	63	33	9	77	21	25	8	17	4	67	8	20	76
ENST00000561446_12	41	59	34	45	52	91	33	105	3	18	160	111	30	33	75	29	42	10	45	67	152	72	195	38
ENST00000658076_122	3	132	24	21	24	9	115	58	2	21	91	453	298	174	176	286	370	39	43	174	305	26	28	113
ENST00000702678_300	1	10	2	0	0	2	10	2	0	0	8	29	4	14	24	9	10	13	2	1	25	1	1	0
ENST00000377105_13	0	4	8	0	0	0	4	5	0	0	2	344	16	0	0	0	0	3	14	0	7	0	0	0
ENST00000514251_94	1	57	0	0	0	3	40	1	0	0	1	2	3	14	10	5	7	3	0	1	108	3	0	3
ENST00000441987_89	13	50	17	4	2	32	27	29	0	2	54	118	74	31	79	20	37	7	14	20	128	42	12	71
ENST00000686363_332	3	60	7	0	2	21	56	17	1	1	27	25	24	36	187	32	23	11	22	3	147	67	5	28
ENST00000683556_33	2	8	0	0	3	3	8	6	0	0	11	82	25	1	15	11	4	0	8	13	16	18	15	65
ENST00000579219_39	0	27	0	0	0	0	19	0	0	0	0	23	5	10	25	212	1226	40	0	1	75	2	2	0
ENST00000676115_281	0	18	1	0	2	5	15	3	0	0	14	17	7	14	77	4	4	4	2	1	20	6	5	13
ENST00000373287_18	1	8	3	0	6	2	9	4	0	1	13	36	14	10	12	3	7	1	9	11	27	4	0	35
ENST00000674967_10	0	36	0	0	0	0	21	0	1	0	0	13	5	1	7	3	5	6	3	1	101	0	0	28
ENST00000557450_94	12	45	19	48	12	37	36	36	3	8	140	267	81	45	300	67	138	42	34	22	123	69	50	149
ENST00000627550_26	1	10	3	0	6	2	9	4	0	1	13	36	14	10	12	3	7	1	9	11	27	4	0	35
ENST00000634540_137	17	24	13	1	9	51	28	39	0	4	168	396	106	5	109	13	20	7	58	56	87	119	92	233
ENST00000414850_39	0	27	0	0	0	0	19	0	0	0	0	23	5	10	25	212	1226	40	0	1	75	2	2	0
ENST00000446769_110	8	193	50	21	10	26	115	100	0	3	115	214	236	65	209	46	78	28	43	16	381	107	47	106
ENST00000419474_38	0	1	1	0	0	0	3	2	0	0	7	1	2	0	0	1	1	0	0	1	4	1	0	0
ENST00000425934_23	2	59	25	20	1	8	53	68	0	1	38	107	64	2	30	6	14	2	5	10	128	14	38	22
ENST00000535024_44	20	201	28	2	27	53	130	52	1	16	98	800	205	104	307	173	291	129	68	141	426	126	296	930
ENST00000675411_663	1	17	1	0	0	7	23	1	0	0	7	33	11	6	16	18	27	21	3	1	41	11	0	54
ENST00000533419_412	0	11	2	0	1	0	12	9	0	0	0	5	25	0	3	5	0	0	1	1	27	3	0	0
ENST00000568707_295	0	25	11	0	3	2	15	15	1	1	23	220	36	14	37	14	57	51	23	17	68	5	15	52
ENST00000541137_136	0	15	0	0	0	0	6	0	0	0	0	0	0	2	1	1	1	0	0	0	23	0	0	0
ENST00000584460_68	24	143	32	35	37	52	128	56	2	17	176	294	130	135	186	122	233	25	111	87	366	82	116	300
ENST00000521437_260	3	19	0	0	0	9	18	10	1	0	36	80	20	48	21	10	19	6	3	11	49	3	21	19
ENST00000327925_138	2	0	0	0	0	1	4	0	0	2	17	13	0	11	0	1	1	0	2	1	17	0	0	12
ENST00000409609_583	0	31	0	0	0	0	18	0	0	0	0	0	0	0	2	0	0	0	0	0	38	4	0	0
ENST00000642440_97	0	231	0	0	0	0	172	2	1	0	0	2	0	0	1	1	1	0	0	0	527	0	0	0
ENST00000543251_61	0	15	0	0	1	0	10	1	0	0	3	3	3	0	10	1	5	1	0	5	36	2	7	15
ENST00000440179_130	0	0	0	0	0	0	3	0	0	0	9	9	7	3	0	6	4	6	2	4	2	0	1	0
ENST00000550643_215	1	7	1	0	0	3	9	1	1	2	15	12	3	5	8	2	5	0	7	1	18	6	0	0
ENST00000357864_307	2	30	10	1	2	11	16	28	0	0	33	43	24	33	44	23	28	10	7	9	56	8	22	10
ENST00000418115_64	4	537	87	35	8	25	355	232	2	5	368	947	668	58	384	78	160	29	240	292	1101	98	72	210
ENST00000537674_213	36	116	31	57	27	85	81	70	5	6	481	1093	306	86	480	164	264	97	259	134	242	197	121	597
ENST00000357039_134	0	11	2	0	1	2	14	1	0	1	26	48	9	4	18	2	5	0	1	1	40	5	19	36
ENST00000619376_470	7	145	33	0	22	14	117	73	0	9	149	56	94	12	118	37	94	9	9	60	353	35	25	75
ENST00000501011_38	6	68	14	57	6	6	61	24	0	0	33	97	33	136	55	46	87	10	46	20	136	26	64	52
ENST00000593069_187	6	24	3	0	0	9	25	8	0	0	36	77	50	49	26	19	40	6	4	12	41	9	13	5
ENST00000394971_335	38	119	44	60	34	109	71	94	0	24	83	377	116	18	258	58	67	34	42	67	246	310	245	164
ENST00000526277_477	8	33	8	47	1	20	27	12	0	0	108	138	61	21	78	36	131	27	27	11	99	15	5	50
ENST00000263881_8	1	19	5	0	1	2	10	11	0	2	10	24	9	0	29	1	5	0	1	2	19	1	0	0
ENST00000689458_11	3	56	6	12	6	7	39	15	0	1	28	68	30	33	161	50	90	61	22	33	127	12	9	254
ENST00000652689_11	4	36	5	30	1	8	34	14	0	0	29	97	19	21	57	26	54	12	31	19	117	6	28	9
ENST00000558316_332	24	380	68	3	26	67	263	135	2	18	396	589	543	330	1001	330	300	286	118	143	869	344	313	1129
ENST00000685398_396	3	60	7	0	2	21	56	17	1	1	27	25	24	36	187	32	23	11	22	3	147	67	5	28
ENST00000342644_18	0	6	3	0	0	0	7	1	0	0	2	19	22	0	3	4	14	5	1	3	12	1	0	4
ENST00000557310_241	91	1908	388	94	118	223	1377	856	23	57	2487	3789	2180	904	3553	1540	2501	832	688	548	4166	1088	1375	3569
ENST00000659975_77	0	5	5	0	0	1	2	8	0	0	10	3	21	8	26	3	3	0	0	3	12	0	6	8
ENST00000545897_72	0	16	1	0	0	0	6	0	0	0	13	21	15	1	1	2	1	1	7	3	15	1	3	11
ENST00000663187_305	16	141	51	1	8	30	134	124	2	2	84	301	434	159	450	115	226	46	52	48	357	27	65	76
ENST00000429181_255	22	170	28	3	13	61	156	85	2	4	139	776	265	92	31	74	137	45	109	97	384	139	95	478
ENST00000461647_61	0	14	0	0	0	0	9	0	0	0	0	1	0	0	0	0	0	0	0	1	25	0	0	17
ENST00000671457_48	0	51	0	19	1	1	38	0	1	2	0	40	0	12	45	26	28	3	10	4	101	26	0	17
ENST00000466003_385	14	279	72	13	15	60	225	160	2	6	377	1168	477	237	781	337	571	240	51	155	688	94	80	479
ENST00000661351_592	0	4	0	0	0	1	10	0	0	0	2	0	2	0	7	2	0	0	0	0	14	1	0	0
ENST00000680854_23	0	10	1	0	0	1	13	0	0	1	6	38	9	3	29	5	18	4	1	1	52	2	0	6
ENST00000511667_94	0	71	0	1	6	6	42	18	0	2	5	10	5	18	4	7	2	1	1	4	144	11	22	6
ENST00000409580_550	0	31	0	0	0	0	18	0	0	0	0	0	0	0	2	0	0	0	0	0	38	4	0	0
ENST00000647967_7	0	33	0	0	0	0	24	0	0	0	0	0	0	1	1	0	1	2	0	0	75	0	0	0
ENST00000614615_128	0	1	0	0	0	0	2	0	0	0	0	0	0	2	0	6	9	0	0	0	1	0	0	10
ENST00000381527_85	5	39	3	11	1	10	10	22	0	0	51	21	34	3	31	2	1	0	9	14	93	17	9	22
ENST00000682196_139	5	44	0	2	3	5	25	0	0	0	0	1	0	9	0	3	12	0	1	9	110	2	0	16
ENST00000552550_114	23	1137	48	9	16	91	784	122	1	3	281	1421	466	542	1378	572	691	390	253	136	2448	105	73	635
ENST00000614616_252	0	2	1	0	0	1	2	2	0	0	8	13	8	4	7	2	2	0	3	0	15	0	0	3
ENST00000479838_435	15	35	7	0	5	26	32	20	0	3	122	239	147	57	145	14	28	27	24	22	92	15	39	210
ENST00000688735_330	3	60	7	0	2	21	56	17	1	1	27	25	24	36	187	32	23	11	22	3	147	67	5	28
ENST00000354296_45	18	122	13	12	24	32	73	53	3	12	248	938	273	325	505	251	316	137	131	147	248	159	242	736
ENST00000418294_95	0	9	0	0	0	1	7	0	0	0	0	2	0	0	4	2	10	0	0	3	13	2	0	0
ENST00000679934_7	2	2	0	0	0	1	3	2	0	0	2	8	8	1	4	5	2	0	1	4	1	3	0	0
ENST00000426768_72	0	12	0	10	0	1	9	0	0	0	0	9	2	2	1	2	1	0	3	2	19	7	5	5
ENST00000591934_15	0	47	0	0	0	0	31	0	0	0	0	0	0	2	0	7	15	8	0	0	93	1	0	0
ENST00000533249_219	3	187	0	3	9	6	103	3	2	1	2	34	55	75	4080	108	168	42	0	7	411	1	7	32
ENST00000507654_111	7	40	1	0	7	9	28	11	0	1	19	29	14	14	21	12	13	3	2	7	66	42	5	29
ENST00000685457_100	2	10	0	0	0	1	3	2	0	0	14	34	5	13	8	6	13	2	6	7	17	3	5	22
ENST00000577886_69	0	27	0	0	0	0	19	0	0	0	0	23	5	10	25	212	1226	40	0	1	75	2	2	0
ENST00000530072_1769	0	14	0	0	0	0	24	0	0	0	0	0	0	0	1	0	1	2	0	0	55	0	0	0
ENST00000601902_83	1	7	2	0	1	2	5	9	0	0	13	26	24	4	17	3	6	3	0	2	11	6	5	6
ENST00000243878_113	13	69	13	1	9	21	52	48	1	11	61	16	15	12	23	11	15	1	5	6	148	24	35	27
ENST00000506504_793	61	296	69	89	79	155	228	164	2	28	682	2126	805	224	2052	654	1454	467	730	701	746	359	427	1979
ENST00000369175_470	7	145	33	0	22	14	117	73	0	9	149	56	94	12	118	37	94	9	9	60	353	35	25	75
ENST00000648015_16	0	13	0	0	0	0	7	0	0	0	0	1	0	2	0	5	9	1	0	0	15	0	0	0
ENST00000682626_543	0	74	9	0	4	1	42	16	2	5	49	100	102	23	110	18	26	66	29	33	136	15	23	39
ENST00000589627_396	13	94	19	24	7	35	42	57	4	4	126	65	74	218	95	317	735	197	34	42	167	21	82	63
ENST00000403007_33	0	5	0	0	0	0	4	2	0	0	19	53	11	2	19	7	17	4	7	3	12	0	0	1
ENST00000676146_459	0	42	3	0	1	0	16	8	1	0	5	40	17	4	10	11	18	2	0	3	81	8	11	4
ENST00000644796_196	0	231	0	0	0	0	172	2	1	0	0	2	0	0	1	1	1	0	0	0	527	0	0	0
ENST00000636392_105	7	3	5	0	5	18	9	18	0	0	26	33	48	0	1	3	10	5	15	23	29	55	3	180
ENST00000649778_114	0	29	1	0	2	0	22	4	0	1	33	106	26	1	20	3	1	1	19	5	60	1	0	0
ENST00000451211_203	1	42	4	18	0	16	24	9	0	0	28	27	21	36	37	22	29	18	10	4	74	4	47	88
ENST00000369305_60	1	18	4	0	1	4	27	5	1	3	16	7	8	10	11	9	14	2	3	3	40	3	4	11
ENST00000358602_59	0	7	1	0	0	0	16	2	1	0	3	14	13	0	7	1	13	1	4	2	39	0	1	15
ENST00000419018_14	0	5	0	0	0	0	3	2	0	0	2	0	1	4	4	0	9	1	1	3	19	7	0	3
ENST00000450095_117	4	52	0	0	4	11	40	2	0	1	59	282	6	47	86	3	0	1	25	29	141	10	10	26
ENST00000415337_85	58	300	99	60	59	124	252	219	4	22	284	2075	652	227	126	267	372	154	223	339	634	270	399	1835
ENST00000296932_171	0	10	0	1	0	0	12	0	0	0	6	10	5	4	38	38	72	1	0	1	14	0	6	0
ENST00000400202_603	0	3	0	1	0	4	6	0	0	0	4	0	0	1	1	0	1	5	1	1	16	27	0	0
ENST00000412056_9	1	34	13	0	5	6	27	16	0	2	13	78	21	19	159	19	48	44	13	4	83	10	0	32
ENST00000389744_108	12	45	19	48	12	37	36	36	3	8	140	267	81	45	300	67	138	42	34	22	123	69	50	149
ENST00000678250_1307	1	38	5	1	1	3	29	14	0	4	32	173	42	23	22	11	11	9	29	31	66	6	58	72
ENST00000668073_127	3	39	24	2	12	5	21	52	0	3	45	285	113	4	26	15	12	4	4	43	102	13	154	351
ENST00000435675_53	0	19	4	21	2	4	8	3	0	0	149	161	99	28	93	55	168	27	152	63	28	21	45	142
ENST00000357895_337	2	27	0	0	0	5	28	2	0	0	19	57	2	12	15	0	5	3	6	3	71	0	6	8
ENST00000680996_37	5	27	15	50	12	20	15	39	0	3	87	264	96	15	123	31	60	8	71	59	57	24	25	186
ENST00000459803_16	2	26	5	0	1	6	26	10	0	0	35	97	50	15	66	19	35	8	16	5	92	3	4	8
ENST00000445062_259	29	187	30	3	18	71	172	105	3	4	170	1088	352	133	46	98	181	68	132	150	411	167	165	774
ENST00000310421_220	1	4	0	0	0	1	8	3	0	0	14	8	6	8	14	2	20	5	3	5	7	1	11	28
ENST00000559163_45	18	122	13	12	24	32	73	53	3	12	248	938	273	325	505	251	316	137	131	147	248	159	242	736
ENST00000522483_117	0	12	2	0	0	4	9	2	0	0	13	20	13	0	5	5	4	5	2	0	9	7	5	9
ENST00000636239_392	4	68	11	0	5	13	46	40	0	3	54	164	130	14	157	37	49	26	27	41	137	29	21	159
ENST00000454074_22	3	10	9	0	3	3	5	26	0	0	45	43	41	10	37	4	27	4	23	23	32	9	31	33
ENST00000429716_182	6	186	28	2	12	20	117	55	1	2	48	94	60	134	264	187	208	103	29	8	408	39	57	94
ENST00000590750_82	0	10	0	0	0	2	3	0	0	0	1	11	4	0	1	2	4	0	1	13	19	30	11	8
ENST00000466936_136	16	46	45	5	23	64	43	119	4	9	36	26	36	138	298	26	76	39	16	19	163	46	79	34
ENST00000574946_142	5	9	2	0	3	19	6	3	0	0	0	0	14	5	10	3	2	0	10	7	12	3	17	45
ENST00000395789_29	26	158	39	60	43	56	70	100	8	24	186	808	203	163	296	188	229	214	121	127	269	101	162	782
ENST00000684669_104	6	240	45	29	12	35	176	94	7	5	201	822	379	168	769	271	490	291	191	97	569	100	152	412
ENST00000368632_250	21	136	34	20	60	49	122	71	5	25	515	688	167	95	216	184	276	140	141	114	316	174	175	449
ENST00000649142_17	0	1	1	0	0	0	5	0	0	0	11	63	10	2	4	8	20	1	0	9	4	0	0	0
ENST00000424833_1	0	0	0	0	0	0	0	0	0	0	0	0	0	0	0	0	0	0	0	0	0	0	0	0
ENST00000522889_234	3	19	0	0	0	9	18	10	1	0	36	80	20	48	21	10	19	6	3	11	49	3	21	19
ENST00000490644_379	4	28	4	0	1	6	26	4	0	0	39	34	26	51	52	35	62	38	6	9	63	22	9	84
ENST00000543966_139	0	9	4	0	0	0	11	7	0	0	4	104	16	5	2	0	16	1	6	0	28	7	7	100
ENST00000569975_477	5	65	4	1	5	24	61	11	0	1	61	42	68	26	142	20	26	22	36	12	199	11	15	68
ENST00000456627_195	0	11	0	0	1	0	8	0	0	0	0	0	0	0	2	5	1	0	0	4	26	0	0	11
ENST00000231509_442	9	12	4	0	1	20	12	9	0	1	35	68	20	18	6	1	13	8	1	6	32	7	0	0
ENST00000511048_109	3	20	0	0	0	7	15	2	0	0	5	35	3	44	161	21	27	17	1	1	50	0	15	14
ENST00000695983_31	0	5	0	0	0	0	2	0	0	0	0	0	0	5	22	0	0	3	0	0	12	0	0	11
ENST00000680143_193	2	2	3	1	2	4	7	6	0	0	34	133	40	4	13	12	33	11	14	13	18	0	8	49
ENST00000470159_96	0	2	0	0	3	2	6	1	0	0	12	9	6	0	2	2	4	0	0	0	5	4	0	0
ENST00000520796_159	1740	211	1830	70	114	4370	151	4115	28	44	146	6123	14287	450	1181	2608	8089	726	1615	854	487	1539	727	6624
ENST00000680789_467	0	2	2	0	0	0	8	3	0	0	96	110	15	3	192	21	76	9	8	12	23	1	1	11
ENST00000664922_105	0	8	2	0	0	3	7	0	0	1	8	8	3	0	6	4	1	0	1	0	13	0	0	0
ENST00000533020_201	55	66	88	32	14	119	44	186	1	5	206	4612	599	479	558	224	286	540	28	37	160	170	45	243
ENST00000589245_308	8	59	9	1	2	7	33	18	0	1	21	92	45	6	45	17	30	7	16	2	140	21	11	42
ENST00000453535_63	3	27	8	1	2	8	26	15	0	1	41	84	37	9	9	9	36	8	5	5	48	3	16	7
ENST00000370944_14	5	47	23	48	9	13	40	53	2	3	42	49	121	7	41	17	40	22	11	23	68	9	42	106
ENST00000596739_20	1	13	2	0	1	1	7	4	0	0	11	26	6	3	13	2	1	3	5	0	30	0	3	0
ENST00000592139_161	13	94	19	24	7	35	42	57	4	4	126	65	74	218	95	317	735	197	34	42	167	21	82	63
ENST00000685859_1	0	0	0	0	0	0	0	0	0	0	0	0	0	0	0	0	0	0	0	0	0	0	0	0
ENST00000609618_1465	13	42	10	1	12	37	40	20	0	2	48	330	97	48	131	75	134	34	20	30	114	58	77	175
ENST00000689210_74	0	11	0	0	0	1	6	0	0	0	0	1	0	1	4	2	1	0	0	0	23	0	0	0
ENST00000481937_119	8	51	13	1	5	34	51	29	0	4	131	90	149	12	107	24	82	42	46	56	112	116	62	139
ENST00000684795_187	2	3	0	0	0	1	6	0	0	2	26	14	0	11	0	0	0	0	3	1	21	0	0	12
ENST00000322247_162	3	21	9	35	8	8	16	25	1	6	137	164	112	4	31	53	91	46	47	30	39	39	59	289
ENST00000652267_293	0	35	0	0	5	0	37	2	0	0	39	17	11	1	32	13	18	0	12	9	74	6	6	31
ENST00000292894_25	0	12	2	0	0	4	9	2	0	0	13	20	13	0	5	5	4	5	2	0	9	7	5	9
ENST00000664202_32	0	12	0	0	0	0	7	0	0	0	2	0	0	0	0	0	0	0	0	0	19	0	2	0
ENST00000710866_199	68	74	152	16	4	149	58	355	14	4	50	78	191	598	83	332	139	19	7	8	158	275	20	34
ENST00000413952_88	401	1675	440	195	170	982	1076	1027	15	83	1224	4303	3278	2970	9966	1858	3318	2117	1053	885	3677	1675	1758	3317
ENST00000548644_141	94	677	75	65	46	189	501	177	4	23	557	1193	428	553	1225	440	525	204	152	199	1509	487	346	928
ENST00000444117_84	0	6	0	0	0	2	3	1	0	2	4	11	4	2	1	0	0	2	1	1	9	0	2	12
ENST00000455905_34	2	30	10	1	2	11	16	28	0	0	33	43	24	33	44	23	28	10	7	9	56	8	22	10
ENST00000513662_138	0	22	1	0	0	1	11	0	0	0	4	14	5	9	7	4	8	1	0	3	37	0	0	1
ENST00000531381_1466	0	14	0	0	0	0	24	0	0	0	0	0	0	0	1	0	1	2	0	0	55	0	0	0
ENST00000367816_425	1	8	2	0	0	1	8	0	0	1	3	89	7	52	78	55	114	20	9	3	29	7	0	30
ENST00000628176_179	2	16	2	0	1	2	5	9	0	0	21	33	9	2	11	9	4	5	5	6	37	4	9	49
ENST00000558894_72	72	744	102	73	48	164	548	233	2	23	509	3245	940	1270	883	565	724	247	101	200	1701	135	12	286
ENST00000560825_12	1	32	2	0	7	3	21	11	0	1	21	54	21	16	12	16	18	8	6	5	57	3	6	30
ENST00000691201_26	1	7	2	21	0	1	9	7	0	0	29	7	5	2	10	4	6	1	5	1	20	5	9	0
ENST00000646109_24	2	3	1	0	0	7	4	1	0	0	8	35	16	1	12	4	5	5	7	1	9	0	6	0
ENST00000607421_68	96	736	139	22	117	274	543	337	3	58	344	2006	742	131	778	487	744	232	256	513	1742	161	550	1314
ENST00000688398_372	0	4	0	0	0	1	10	0	0	0	2	0	2	0	7	2	0	0	0	0	14	1	0	0
ENST00000277225_68	4	11	9	0	1	7	15	13	0	2	45	74	21	16	16	14	19	0	6	5	38	7	15	53
ENST00000684541_78	0	48	0	0	0	0	29	0	0	0	0	0	0	0	0	0	0	1	0	0	76	0	0	0
ENST00000557575_98	12	45	19	48	12	37	36	36	3	8	140	267	81	45	300	67	138	42	34	22	123	69	50	149
ENST00000376483_4	3	50	9	2	6	17	24	5	0	1	44	184	38	19	105	30	46	20	38	56	81	19	47	260
ENST00000555937_39	26	706	46	1	17	84	531	107	3	5	237	555	274	269	1584	183	505	816	38	46	1641	247	120	239
ENST00000416193_88	1	4	0	0	1	1	3	0	0	0	5	16	4	13	6	1	3	1	2	8	5	3	0	4
ENST00000667622_92	10	20	16	2	6	18	15	33	0	1	28	90	33	13	8	8	13	3	22	9	43	17	16	28
ENST00000687222_113	50	382	100	7	43	104	305	278	3	25	207	297	177	165	518	205	229	64	70	80	895	154	146	245
ENST00000660414_155	0	0	0	2	0	0	0	0	1	1	0	3	1	62	9	323	762	0	0	0	0	0	0	0
ENST00000669043_106	0	0	0	2	0	0	0	0	1	1	0	3	1	62	9	323	762	0	0	0	0	0	0	0
ENST00000668024_106	0	0	0	2	0	0	0	0	1	1	0	3	1	62	9	323	762	0	0	0	0	0	0	0
ENST00000667969_96	0	0	0	2	0	0	0	0	1	1	0	3	1	62	9	323	762	0	0	0	0	0	0	0
ENST00000669818_104	0	0	0	2	0	0	0	0	1	1	0	3	1	62	9	323	762	0	0	0	0	0	0	0
ENST00000669159_118	0	0	0	2	0	0	0	0	1	1	0	3	1	62	9	323	762	0	0	0	0	0	0	0
ENST00000662979_151	0	0	0	2	0	0	0	0	1	1	0	3	1	62	9	323	762	0	0	0	0	0	0	0
ENST00000658825_112	0	0	0	2	0	0	0	0	1	1	0	3	1	62	9	323	762	0	0	0	0	0	0	0
ENST00000678906_70	0	24	0	0	2	0	13	6	0	1	69	164	32	27	92	56	130	59	7	14	43	1	0	38
ENST00000666243_106	0	0	0	2	0	0	0	0	1	1	0	3	1	62	9	323	762	0	0	0	0	0	0	0
ENST00000677271_58	0	24	0	0	2	0	13	6	0	1	69	164	32	27	92	56	130	59	7	14	43	1	0	38
ENST00000657245_155	0	0	0	2	0	0	0	0	1	1	0	3	1	62	9	323	762	0	0	0	0	0	0	0
ENST00000678048_58	0	24	0	0	2	0	13	6	0	1	69	164	32	27	92	56	130	59	7	14	43	1	0	38
ENST00000313957_23	0	0	0	0	0	0	1	0	0	0	1	0	2	0	3	2	22	1	0	0	3	0	0	0
ENST00000264657_58	0	24	0	0	2	0	13	6	0	1	69	164	32	27	92	56	130	59	7	14	43	1	0	38
ENST00000678572_58	0	24	0	0	2	0	13	6	0	1	69	164	32	27	92	56	130	59	7	14	43	1	0	38
ENST00000678913_58	0	24	0	0	2	0	13	6	0	1	69	164	32	27	92	56	130	59	7	14	43	1	0	38
ENST00000678043_92	0	24	0	0	2	0	13	6	0	1	69	164	32	27	92	56	130	59	7	14	43	1	0	38
ENST00000678905_90	0	24	0	0	2	0	13	6	0	1	69	164	32	27	92	56	130	59	7	14	43	1	0	38
ENST00000677442_90	0	24	0	0	2	0	13	6	0	1	69	164	32	27	92	56	130	59	7	14	43	1	0	38
ENST00000679014_127	0	24	0	0	2	0	13	6	0	1	69	164	32	27	92	56	130	59	7	14	43	1	0	38
ENST00000677030_121	0	24	0	0	2	0	13	6	0	1	69	164	32	27	92	56	130	59	7	14	43	1	0	38
ENST00000445086_48	1	88	4	0	1	6	67	9	0	0	52	72	59	49	171	98	211	18	15	13	213	9	23	58
ENST00000677820_93	0	24	0	0	2	0	13	6	0	1	69	164	32	27	92	56	130	59	7	14	43	1	0	38
ENST00000678535_100	0	24	0	0	2	0	13	6	0	1	69	164	32	27	92	56	130	59	7	14	43	1	0	38
ENST00000309134_66	1	46	4	0	1	2	31	8	0	0	15	40	47	21	129	22	110	12	9	3	92	1	11	19
ENST00000678445_58	0	24	0	0	2	0	13	6	0	1	69	164	32	27	92	56	130	59	7	14	43	1	0	38
ENST00000677421_49	0	24	0	0	2	0	13	6	0	1	69	164	32	27	92	56	130	59	7	14	43	1	0	38
ENST00000432467_256	31	393	141	109	100	92	281	381	9	37	351	1390	1158	384	1310	789	1298	805	492	547	863	505	698	3391
ENST00000420543_133	2	8	1	0	0	0	15	1	0	0	20	39	6	9	3	12	36	14	10	10	23	2	11	2
ENST00000588891_311	0	1493	1	0	0	8	1128	2	0	0	3	23	19	48	4339	193	1196	27	3	7	3391	5	1	25
ENST00000324103_27	0	24	4	0	0	3	13	7	0	0	38	54	32	8	20	7	26	5	5	4	47	0	0	2
ENST00000303270_108	5	40	8	0	13	8	24	19	0	5	42	34	13	8	59	50	92	17	23	9	104	20	36	67
ENST00000679185_119	0	24	0	0	2	0	13	6	0	1	69	164	32	27	92	56	130	59	7	14	43	1	0	38
ENST00000699885_27	0	24	4	0	0	3	13	7	0	0	38	54	32	8	20	7	26	5	5	4	47	0	0	2
ENST00000416982_133	0	0	0	2	0	0	0	0	1	1	0	3	1	62	9	323	762	0	0	0	0	0	0	0
ENST00000535992_156	0	2	0	0	0	1	2	0	0	0	0	1	3	13	42	3	35	1	0	0	12	0	0	0
ENST00000677955_48	5	104	27	3	6	11	71	54	1	4	20	32	171	120	91	137	169	167	42	16	274	14	43	60
ENST00000572156_208	182	105	61	24	61	415	79	116	1	20	141	877	514	185	636	150	182	38	153	217	238	415	215	624
ENST00000414729_396	0	38	24	0	10	6	37	47	0	6	22	172	150	4	89	9	44	23	8	19	83	29	18	146
ENST00000588522_98	0	2	0	0	0	0	5	0	0	0	0	2	3	22	1	36	109	14	0	0	10	0	0	0
ENST00000573314_29	3	16	2	0	4	4	13	14	0	4	13	14	13	5	9	6	53	0	10	2	48	2	0	3
ENST00000399349_119	5	15	6	23	6	24	3	2	1	1	39	143	32	3	17	16	60	16	34	6	20	29	8	103
ENST00000405975_76	0	22	4	0	0	3	38	4	1	0	15	25	7	48	23	18	23	2	6	9	76	8	4	9
ENST00000263967_39	4	11	7	0	1	4	6	9	0	0	16	22	28	4	13	3	16	9	7	9	40	2	0	0
ENST00000704056_296	10	45	7	4	10	14	43	17	5	4	232	301	65	41	107	48	106	24	82	70	149	29	54	117
ENST00000360384_152	10	45	7	4	10	14	43	17	5	4	232	301	65	41	107	48	106	24	82	70	149	29	54	117
ENST00000456247_153	1	11	0	0	0	2	6	1	0	0	13	21	5	0	16	4	25	8	5	4	24	0	0	3
ENST00000647553_131	0	24	0	0	0	0	19	0	0	0	7	19	5	7	42	28	34	5	1	0	58	0	0	0
ENST00000417573_130	13	0	2	0	0	34	0	0	0	0	0	20	1	21	230	26	64	14	0	1	4	0	0	4
ENST00000201015_131	0	2	0	0	0	1	2	0	0	0	0	1	3	13	42	3	35	1	0	0	12	0	0	0
ENST00000532672_115	1	5	0	16	1	2	0	1	0	0	17	13	7	30	5	19	42	0	4	6	12	8	0	17
ENST00000545234_378	0	2	0	0	0	1	2	0	0	0	0	1	3	13	42	3	35	1	0	0	12	0	0	0
ENST00000418997_736	618	8862	778	407	409	1607	6205	1806	48	173	2777	24549	4051	1412	20727	3451	4376	1633	2041	1489	19540	3964	4669	10852
ENST00000615917_14	0	7	2	0	4	1	5	4	0	3	6	30	10	6	10	8	23	17	20	14	14	3	1	13
ENST00000408045_76	0	22	4	0	0	3	38	4	1	0	15	25	7	48	23	18	23	2	6	9	76	8	4	9
ENST00000661082_104	0	0	0	2	0	0	0	0	1	1	0	3	1	62	9	323	762	0	0	0	0	0	0	0
ENST00000399352_121	5	15	6	23	6	24	3	2	1	1	39	143	32	3	17	16	60	16	34	6	20	29	8	103
ENST00000366699_71	1	20	5	0	2	0	11	13	0	1	27	84	33	39	24	27	75	10	11	8	39	9	14	21
ENST00000404790_61	0	22	4	0	0	3	38	4	1	0	15	25	7	48	23	18	23	2	6	9	76	8	4	9
ENST00000586633_59	1	9	4	7	0	7	9	12	1	1	73	200	45	15	43	49	98	29	88	35	23	18	57	129
ENST00000398653_76	0	22	4	0	0	3	38	4	1	0	15	25	7	48	23	18	23	2	6	9	76	8	4	9
ENST00000567940_41	3	16	2	0	4	4	13	14	0	4	13	14	13	5	9	6	53	0	10	2	48	2	0	3
ENST00000395872_118	0	2	0	0	0	1	2	0	0	0	0	1	3	13	42	3	35	1	0	0	12	0	0	0
ENST00000457156_148	10	45	7	4	10	14	43	17	5	4	232	301	65	41	107	48	106	24	82	70	149	29	54	117
ENST00000456033_185	8	537	133	8	22	33	406	303	2	17	651	1098	1239	713	1793	635	993	731	469	207	1285	118	315	727
ENST00000527911_153	1	11	0	0	0	2	6	1	0	0	13	21	5	0	16	4	25	8	5	4	24	0	0	3
ENST00000322269_239	5	137	13	0	9	13	79	40	1	6	61	189	112	13	179	67	160	31	48	64	246	12	70	141
ENST00000336095_37	1	5	0	0	1	3	5	0	0	0	4	7	2	0	6	21	19	14	0	0	6	0	0	5
ENST00000558330_528	17	15	7	0	2	27	11	33	0	1	87	62	52	29	2	14	32	28	9	15	47	6	9	19
ENST00000551660_402	52	68	47	71	16	100	66	94	1	10	108	958	388	342	670	263	423	361	175	172	176	168	100	909
ENST00000699886_22	0	23	4	0	0	3	13	7	0	0	38	54	32	8	20	7	26	5	5	4	46	0	0	2
ENST00000336576_79	4	8	2	0	6	10	3	11	0	1	11	102	23	13	19	8	33	13	10	7	4	3	4	12
ENST00000381639_156	3	5	6	0	3	5	6	9	0	3	6	11	19	6	2	6	31	3	1	7	19	5	0	24
ENST00000355346_42	1	61	1	0	3	3	41	6	0	1	21	19	2	8	37	37	48	4	6	13	186	7	15	1
ENST00000454501_472	52	377	87	33	30	116	312	234	4	18	191	281	203	133	592	241	246	73	72	59	896	201	100	188
ENST00000265354_323	10	5	25	0	9	15	5	48	0	0	209	193	182	24	42	15	35	24	57	84	14	2	46	129
ENST00000381291_139	5	15	6	23	6	24	3	2	1	1	39	143	32	3	17	16	60	16	34	6	20	29	8	103
ENST00000531259_109	4	97	7	5	3	9	90	41	1	1	62	141	66	51	44	45	86	31	14	20	246	39	13	31
ENST00000547364_17	0	0	0	0	0	0	1	0	0	0	1	0	2	0	3	2	22	1	0	0	3	0	0	0
ENST00000513349_85	2	13	10	0	9	18	3	27	0	3	142	123	115	13	119	47	93	9	51	48	27	16	14	35
ENST00000428488_152	4	279	17	15	15	12	158	44	7	6	129	308	96	49	20	302	487	279	256	114	596	153	118	405
ENST00000547330_50	0	24	1	0	0	2	20	5	0	0	12	17	8	12	11	7	20	7	7	0	49	1	0	15
ENST00000597134_195	7	66	4	0	6	11	41	13	1	6	60	174	85	74	179	39	139	20	24	31	129	16	25	39
ENST00000369764_556	0	3	0	0	0	0	4	0	0	0	1	6	0	0	19	2	12	7	0	0	16	2	1	8
ENST00000399355_119	5	15	6	23	6	24	3	2	1	1	39	143	32	3	17	16	60	16	34	6	20	29	8	103
ENST00000421517_162	5	137	13	0	9	13	79	40	1	6	61	189	112	13	179	67	160	31	48	64	246	12	70	141
ENST00000558656_318	2	12	36	1	0	0	5	80	2	0	114	629	229	23	20	28	33	7	56	23	18	33	97	40
ENST00000704055_155	10	45	7	4	10	14	43	17	5	4	232	301	65	41	107	48	106	24	82	70	149	29	54	117
ENST00000590474_43	0	8	4	0	3	0	5	22	0	0	32	61	78	0	7	7	32	0	5	18	16	4	46	43
ENST00000413620_165	0	9	1	0	0	1	6	0	1	0	5	18	7	3	8	4	30	8	4	2	20	1	7	52
ENST00000403633_470	1	49	5	1	4	5	38	9	0	2	67	63	36	26	83	20	33	6	16	10	114	19	7	26
ENST00000343150_95	5	104	27	3	6	11	71	54	1	4	20	32	171	120	91	137	169	167	42	16	274	14	43	60
ENST00000341355_105	11	109	40	39	30	29	53	61	0	12	96	122	40	72	162	164	212	65	37	25	217	72	56	38
ENST00000338637_79	1	3	2	0	0	2	3	5	0	0	6	26	6	37	5	13	11	4	2	1	3	2	18	26
ENST00000585523_67	1	9	4	7	0	7	9	13	1	1	71	202	56	16	44	49	98	29	87	39	23	18	64	136
ENST00000450482_27	7	4	0	1	0	9	3	5	0	1	35	49	24	51	19	19	45	6	23	11	7	4	0	30
ENST00000409392_29	0	4	0	0	0	0	3	0	0	0	0	0	0	4	29	8	14	0	0	0	9	0	0	0
ENST00000518626_61	3	18	4	36	6	5	11	11	0	1	46	115	28	24	33	10	44	8	23	11	49	4	17	68
ENST00000453245_152	4	342	27	35	30	13	203	70	9	12	159	326	130	83	26	394	708	380	270	153	717	216	135	555
ENST00000415330_161	2	10	0	0	0	4	4	5	0	0	10	35	7	5	33	14	70	0	6	3	29	0	0	0
ENST00000489860_192	24	423	55	47	30	71	298	122	2	12	333	1141	574	503	1394	525	2177	501	216	294	917	101	148	735
ENST00000330149_176	2	2	0	0	0	1	5	8	1	0	24	19	9	18	19	4	9	3	0	0	10	3	0	12
ENST00000567744_14	3	15	2	0	4	4	10	14	0	4	12	14	10	1	8	6	52	0	10	2	41	2	0	0
ENST00000546212_299	10	32	8	0	6	30	32	19	2	3	135	160	76	24	61	35	100	18	60	65	87	16	29	98
ENST00000676351_36	0	3	0	0	0	4	8	1	0	0	19	32	5	1	6	10	16	0	6	1	31	2	0	20
ENST00000652916_100	63	577	121	33	69	165	389	248	7	30	279	2294	725	282	1554	348	419	189	181	208	1308	925	587	1730
ENST00000225724_10	0	9	5	0	1	2	8	1	0	1	12	15	4	13	13	8	26	0	6	4	27	3	0	0
ENST00000562637_340	11	50	20	24	14	18	21	28	2	12	62	73	82	19	42	28	39	21	68	30	54	46	28	42
ENST00000508117_295	21	709	35	21	15	87	561	109	0	17	57	154	185	124	1049	215	194	119	33	69	1602	83	57	133
ENST00000497287_3	3	81	33	22	5	11	45	83	1	6	68	127	103	181	95	82	173	20	28	55	143	13	45	99
ENST00000670873_193	0	20	2	0	1	0	21	0	0	0	2	23	17	23	30	9	26	3	4	7	88	11	16	4
ENST00000667127_134	0	19	1	0	1	0	21	0	0	0	1	16	17	15	26	9	22	3	4	8	81	9	6	4
ENST00000360357_56	5	8	4	1	1	9	10	2	1	0	5	20	10	22	2	7	21	6	2	7	21	3	14	0
ENST00000412011_153	2	33	5	0	6	1	26	9	0	2	18	20	28	22	20	25	41	11	17	12	66	10	1	8
ENST00000669109_104	0	0	0	2	0	0	0	0	1	1	0	3	1	62	9	323	762	0	0	0	0	0	0	0
ENST00000498390_122	0	21	8	0	3	0	16	25	0	0	64	161	79	25	12	69	86	18	40	9	52	10	0	67
ENST00000562830_16	3	15	2	0	4	4	11	14	0	4	13	14	12	1	8	6	53	0	10	2	41	2	0	3
ENST00000393881_15	3	112	10	2	7	20	63	41	0	2	183	287	125	43	102	70	140	14	73	55	216	20	29	133
ENST00000297532_21	7	120	16	0	9	19	105	41	1	1	107	120	164	145	336	124	189	114	44	28	315	2	36	28
ENST00000521548_15	1	23	3	0	1	4	10	3	0	1	5	16	1	0	29	4	18	0	4	0	26	5	0	15
ENST00000453074_88	4	122	9	2	12	5	98	17	0	3	31	28	7	30	55	32	35	3	4	4	258	18	4	10
ENST00000415670_245	1	12	0	0	0	2	7	4	0	0	1	8	14	76	69	51	293	95	0	0	34	1	15	14
ENST00000469078_529	1	88	1	64	26	1	80	6	0	8	46	154	61	48	124	98	419	60	77	29	232	31	44	275
ENST00000661627_203	0	20	2	0	1	0	21	0	0	0	2	23	17	23	30	9	26	3	4	7	88	11	16	4
ENST00000399367_134	5	15	6	23	6	24	3	2	1	1	39	143	32	3	17	16	60	16	34	6	20	29	8	103
ENST00000426123_288	64	4853	1404	353	323	188	3536	3090	53	152	4605	9159	9786	6811	17939	7160	11968	7342	3039	1715	11000	676	3018	6936
ENST00000319332_32	0	0	0	0	0	0	0	1	0	0	3	6	5	12	25	14	27	21	0	0	0	0	0	0
ENST00000296088_47	4	2	2	0	1	7	3	2	0	0	22	10	9	5	13	8	23	2	6	4	12	3	3	6
ENST00000444354_58	2	39	4	32	9	10	21	17	0	4	51	319	94	36	68	15	72	14	51	66	88	14	108	342
ENST00000659215_176	0	20	2	0	1	0	21	0	0	0	2	23	17	23	30	9	26	3	4	7	88	11	16	4
ENST00000437293_459	465	7481	612	388	359	1203	5258	1418	38	150	2156	21273	3508	1149	16361	2858	3594	1507	1561	1137	16644	3156	4009	8306
ENST00000447395_52	3	10	9	0	3	3	5	26	0	0	45	43	41	10	37	5	27	4	23	23	32	9	31	33
ENST00000542963_84	0	2	0	0	0	1	2	0	0	0	0	1	3	13	42	3	35	1	0	0	12	0	0	0
ENST00000532700_98	4	44	11	6	7	16	19	17	1	3	65	122	43	55	78	48	68	29	18	27	78	24	87	63
ENST00000330551_84	0	6	0	0	0	2	6	1	2	0	9	9	2	7	15	2	24	3	0	1	14	1	0	0
ENST00000449394_233	1	37	5	0	0	2	38	8	0	0	30	1	48	19	58	35	33	20	11	8	107	2	0	22
ENST00000284551_106	1	20	5	0	2	0	11	13	0	1	27	84	33	39	24	27	75	10	11	8	39	9	14	21
ENST00000574683_349	83	53	32	7	31	172	48	63	0	12	68	402	241	81	372	88	114	19	78	88	144	225	135	311
ENST00000704012_182	10	45	7	4	10	14	43	17	5	4	232	301	65	41	107	48	106	24	82	70	149	29	54	117
ENST00000588049_55	1	9	4	7	0	7	9	13	1	1	71	202	56	16	44	49	98	29	87	39	23	18	64	136
ENST00000483173_56	3	11	4	1	0	13	5	10	0	0	9	78	26	40	91	33	91	12	6	9	21	12	24	34
ENST00000313143_155	1	4	7	0	1	4	2	11	0	0	13	66	69	8	26	5	27	12	4	3	11	2	0	18
ENST00000326132_90	3	18	4	36	6	5	11	11	0	1	46	115	28	24	33	10	44	8	23	11	49	4	17	68
ENST00000422249_251	1	34	3	0	0	1	32	7	0	0	23	1	29	13	43	22	26	12	3	5	88	1	0	9
ENST00000528426_188	3	37	13	0	11	12	18	10	0	8	19	45	33	6	110	18	30	14	20	27	59	64	38	45
ENST00000582106_35	0	6	2	0	0	0	3	3	0	0	18	21	12	0	8	2	10	0	17	3	16	1	0	2
ENST00000443790_178	0	28	3	0	2	5	23	11	1	2	11	43	67	10	141	15	29	38	3	4	76	3	0	7
ENST00000442929_206	5	137	13	0	9	13	79	40	1	6	61	189	112	13	179	67	160	31	48	64	246	12	70	141
ENST00000614623_62	0	15	1	1	1	4	8	6	0	1	17	74	30	31	16	25	83	9	29	25	22	3	15	21
ENST00000417721_564	63	577	121	33	69	165	389	248	7	30	279	2294	725	282	1554	348	419	189	181	208	1308	925	587	1730
ENST00000430656_183	2	14	1	0	0	6	9	0	0	0	2	3	0	12	0	34	50	2	2	14	26	0	0	10
ENST00000367176_266	0	0	0	0	0	1	0	0	0	0	0	59	0	0	0	1	21	0	0	0	0	0	0	0
ENST00000696708_252	1	32	3	0	3	2	28	2	0	0	33	46	13	6	16	6	16	7	12	7	64	5	0	4
ENST00000262713_120	0	12	6	21	2	2	8	16	1	0	34	167	43	11	130	65	184	18	9	15	33	1	7	3
ENST00000552770_36	0	3	0	0	0	4	8	1	0	0	19	32	5	1	6	10	16	0	6	1	31	2	0	20
ENST00000704006_157	10	45	7	4	10	14	43	17	5	4	232	301	65	41	107	48	106	24	82	70	149	29	54	117
ENST00000570500_187	48	464	47	49	35	113	323	96	5	12	364	371	201	177	170	177	337	72	66	129	922	101	100	467
ENST00000586744_60	4	24	8	1	4	11	20	19	1	1	22	300	93	14	69	58	120	47	41	71	57	53	39	102
ENST00000436321_211	144	3976	4232	513	446	329	2911	9873	25	198	5824	11200	40765	1960	14345	3735	5774	3010	4818	3602	8771	1590	2768	10070
ENST00000446874_35	0	6	1	0	0	1	8	3	0	0	3	42	20	5	16	5	21	0	0	1	22	3	13	87
ENST00000525385_71	32	0	6	2	2	48	0	18	1	1	27	29	5	6	30	36	58	1	0	2	0	4	26	1
ENST00000587337_40	121	600	119	38	56	333	405	285	3	24	666	1516	666	364	1194	532	664	207	294	253	1348	567	387	1034
ENST00000559260_25	0	24	4	0	0	3	13	7	0	0	38	54	30	5	19	7	25	5	4	4	47	0	0	2
ENST00000611119_252	0	4	3	18	0	3	2	6	0	0	12	33	12	6	16	5	22	8	1	2	4	0	0	0
ENST00000704059_265	10	45	7	4	10	14	43	17	5	4	232	301	65	41	107	48	106	24	82	70	149	29	54	117
ENST00000684718_168	0	5	1	0	1	3	4	7	0	0	7	38	17	9	17	1	34	15	44	15	11	1	0	38
ENST00000699047_73	0	6	1	15	0	1	1	6	0	1	16	36	34	0	13	3	14	8	7	37	12	0	7	98
ENST00000426266_214	5	137	13	0	9	13	79	40	1	6	61	189	112	13	179	67	160	31	48	64	246	12	70	141
ENST00000548560_381	76	510	77	51	52	184	394	211	4	38	541	1452	578	174	801	252	412	189	162	283	1172	415	278	821
ENST00000488920_506	7	15	5	12	3	16	20	25	0	1	90	175	100	66	165	40	114	36	24	65	44	19	27	255
ENST00000618757_107	0	0	0	0	0	0	0	0	0	0	1	15	1	26	4	16	26	0	1	0	1	0	0	0
ENST00000367177_523	0	0	0	0	0	1	0	0	0	0	0	59	0	0	0	1	21	0	0	0	0	0	0	0
ENST00000521328_133	783	11414	1020	639	480	2069	8052	2376	61	195	3564	38008	6042	2157	27866	4677	5739	3019	2809	2073	25228	4969	5907	14286
ENST00000502617_14	0	11	0	0	1	0	5	1	0	0	9	40	9	1	9	4	11	0	5	5	26	7	5	0
ENST00000510267_43	0	1	2	0	1	1	2	1	0	1	7	6	4	0	1	3	19	0	3	1	1	0	0	5
ENST00000561029_290	68	1026	330	226	126	153	740	698	14	74	786	2594	1553	470	1295	816	1369	490	447	412	2322	715	359	1649
ENST00000434153_33	7	46	2	0	6	26	23	8	1	2	88	185	84	34	212	100	321	62	77	46	109	31	52	74
ENST00000344624_69	2	13	10	0	9	18	3	27	0	3	142	123	115	13	119	47	93	9	51	48	27	16	14	35
ENST00000397353_55	2	15	5	1	0	3	9	3	0	3	25	60	26	11	30	16	39	32	32	9	24	1	6	3
ENST00000418281_159	1	7	3	0	2	1	7	5	0	0	9	19	14	11	16	3	27	0	3	5	15	2	2	16
ENST00000531321_64	32	0	6	2	2	48	0	18	1	1	27	29	5	6	30	36	58	1	0	2	0	4	26	1
ENST00000579198_44	4	6	1	0	4	3	5	2	0	4	9	10	5	2	38	16	31	2	9	0	13	1	0	11
ENST00000361297_75	6	25	2	0	0	21	12	4	1	0	11	20	28	12	21	38	48	13	16	5	36	11	3	13
ENST00000455679_252	4	325	68	5	16	18	249	176	3	9	448	574	706	383	964	367	607	417	310	161	792	47	209	364
ENST00000228705_178	3	3	0	0	0	3	0	0	0	0	0	22	2	0	0	2	14	9	5	5	3	2	0	0
ENST00000409833_23	12	57	29	21	3	25	31	53	0	0	96	255	108	18	104	45	62	32	56	45	105	61	62	98
ENST00000254770_507	1	1	1	0	0	0	1	0	0	0	4	8	3	2	2	8	11	12	1	2	10	2	0	0
ENST00000590504_5	9	32	5	43	13	16	32	18	1	10	39	55	55	15	65	18	35	33	38	50	88	86	19	101
ENST00000588268_52	5	8	4	1	1	9	10	2	1	0	5	20	10	22	2	7	21	6	2	7	21	3	14	0
ENST00000568573_14	3	15	2	0	4	4	10	14	0	4	12	14	10	1	8	6	52	0	10	2	41	2	0	0
ENST00000505581_102	15	119	21	15	32	49	76	44	0	10	482	159	76	23	133	55	113	23	44	32	244	50	78	154
ENST00000411591_173	0	10	3	0	0	1	2	4	0	0	4	9	5	20	5	15	16	5	2	2	19	3	0	0
ENST00000704054_167	10	45	7	4	10	14	43	17	5	4	232	301	65	41	107	48	106	24	82	70	149	29	54	117
ENST00000513348_429	55	296	34	41	26	120	227	75	2	5	160	260	160	60	262	121	177	73	60	89	701	235	124	355
ENST00000652922_105	0	2	0	0	0	2	0	1	0	0	0	0	0	3	2	8	14	0	0	0	5	1	1	0
ENST00000040738_16	0	15	1	0	0	0	6	3	0	1	7	24	24	5	5	3	8	0	4	6	14	2	0	6
ENST00000263674_169	2	7	5	0	0	7	0	9	0	0	38	75	25	19	2	32	26	25	1	6	9	6	12	24
ENST00000434346_28	1	9	0	0	3	5	4	5	0	0	10	35	16	13	30	8	25	0	5	5	13	14	7	28
ENST00000696312_30	0	24	1	0	6	2	10	2	0	1	13	39	9	26	23	54	40	5	8	7	46	7	0	1
ENST00000373503_126	4	57	14	1	4	10	42	35	0	2	33	36	85	9	25	10	18	11	15	12	127	3	0	13
ENST00000675559_36	0	3	0	0	0	4	8	1	0	0	19	32	5	1	6	10	16	0	6	1	31	2	0	20
ENST00000587228_308	1	29	11	1	2	13	20	34	0	2	108	113	71	60	111	88	64	19	13	27	81	29	43	109
ENST00000397841_152	0	6	0	0	0	2	6	1	2	0	9	9	2	7	15	2	24	3	0	1	14	1	0	0
ENST00000336665_392	1	3	1	0	0	0	2	1	1	0	33	17	3	6	7	2	9	4	0	0	4	0	3	0
ENST00000304916_179	2	37	0	0	0	3	26	4	0	0	12	121	9	1	19	10	17	9	12	0	76	1	9	0
ENST00000561769_24	3	16	2	0	4	4	13	14	0	4	13	14	12	5	9	6	53	0	10	2	48	2	0	3
ENST00000676418_36	0	3	0	0	0	4	8	1	0	0	19	32	5	1	6	10	16	0	6	1	31	2	0	20
ENST00000522177_327	40	71	38	16	19	95	46	62	3	8	96	1081	170	77	236	172	294	99	46	59	159	160	162	372
ENST00000525866_25	1	0	2	0	0	3	0	3	0	0	7	42	22	15	18	17	26	29	2	2	0	5	8	0
ENST00000537238_129	0	2	0	0	0	7	0	0	0	0	0	1	0	5	1	2	3	1	2	0	6	1	3	3
ENST00000046640_30	2	13	3	0	2	4	6	5	2	0	11	33	20	41	12	27	55	39	20	13	18	4	5	33
ENST00000510130_20	0	1	2	0	0	0	2	2	0	0	14	18	16	4	14	4	21	0	5	1	8	6	0	12
ENST00000406608_206	9	41	6	23	10	16	35	39	0	1	39	102	88	60	93	97	121	36	5	24	123	21	47	143
ENST00000600449_132	0	4	3	18	0	3	2	6	0	0	12	33	12	6	16	5	22	8	1	2	4	0	0	0
ENST00000659544_14	0	57	0	1	0	0	42	0	0	0	0	1	0	8	4	89	134	0	15	0	106	0	0	0
ENST00000503820_733	48	240	27	41	24	117	181	67	2	5	148	247	152	45	241	113	165	68	58	87	563	195	109	331
ENST00000445388_265	9	58	13	1	1	20	42	26	2	0	22	63	70	35	71	27	78	14	18	4	120	20	36	30
ENST00000576591_362	70	47	27	7	27	140	43	55	0	8	58	294	197	55	297	71	90	12	75	78	132	205	108	263
ENST00000441722_564	63	577	121	33	69	165	389	248	7	30	279	2294	725	282	1554	348	419	189	181	208	1308	925	587	1730
ENST00000655644_16	7	15	10	0	5	35	10	21	2	6	17	32	25	10	25	9	21	21	8	7	31	6	15	27
ENST00000574776_61	2	13	3	0	2	4	6	5	2	0	11	33	20	41	12	27	55	39	20	13	18	4	5	33
ENST00000428760_23	12	57	29	21	3	25	31	53	0	0	96	255	108	18	104	45	62	32	56	45	105	61	62	98
ENST00000441334_222	79	99	65	21	33	206	67	196	0	15	112	1068	623	409	590	343	493	256	206	207	194	245	201	1025
ENST00000677803_47	12	71	16	0	12	24	47	33	0	2	263	326	105	25	44	14	63	7	23	9	139	19	18	150
ENST00000457264_346	55	343	87	212	68	147	263	166	5	26	628	2185	760	94	1609	533	1393	333	259	508	801	208	486	1720
ENST00000488788_438	5	111	15	22	23	18	66	28	0	3	37	234	118	24	188	165	320	74	51	124	223	53	50	209
ENST00000671056_74	0	2	0	0	0	2	0	1	0	0	0	0	0	3	2	8	14	0	0	0	5	1	1	0
ENST00000657565_35	0	32	0	10	3	0	28	0	0	2	15	7	5	1	23	3	14	0	13	33	76	17	7	11
ENST00000434658_239	5	137	13	0	9	13	79	40	1	6	61	189	112	13	179	67	160	31	48	64	246	12	70	141
ENST00000659093_179	0	20	2	0	1	0	21	0	0	0	2	23	17	23	30	9	26	3	4	7	88	11	16	4
ENST00000666123_105	0	2	0	0	0	2	0	1	0	0	0	0	0	3	2	8	14	0	0	0	5	1	1	0
ENST00000396192_143	3	70	6	0	7	9	56	10	0	2	140	149	39	87	87	45	106	25	65	26	107	46	0	163
ENST00000407911_147	286	4057	584	411	244	654	2903	1345	12	116	4033	11946	4520	1707	7283	1366	2216	1942	1939	2022	9253	2635	1719	4790
ENST00000347691_236	2	2	0	0	0	1	5	8	1	0	24	19	9	18	19	4	9	3	0	0	10	3	0	12
ENST00000574110_373	7	75	11	0	1	19	52	14	0	1	29	100	47	42	91	28	29	20	19	17	167	57	43	57
ENST00000570451_79	3	67	6	13	11	4	57	9	3	3	171	71	17	62	113	119	216	33	62	25	147	13	4	15
ENST00000511257_70	5	28	8	1	5	19	15	18	0	1	53	131	35	42	26	34	50	14	17	29	70	29	30	70
ENST00000707143_129	1	6	0	0	0	3	2	0	0	0	4	19	20	3	7	1	9	4	0	0	4	0	0	7
ENST00000504102_114	17	124	22	15	32	50	77	43	0	10	502	194	90	29	136	62	119	23	48	39	247	54	78	176
ENST00000593003_32	1	15	1	16	2	8	13	18	0	1	39	127	43	9	45	8	27	3	4	2	29	9	8	22
ENST00000498133_27	4	39	18	0	2	15	20	39	0	1	29	72	61	0	51	3	25	10	19	9	65	11	11	49
ENST00000381165_98	0	9	0	0	0	0	4	0	0	0	2	2	0	18	3	3	11	1	0	1	14	4	0	10
ENST00000567515_369	5	63	32	20	15	16	52	84	0	7	172	757	410	70	252	167	249	53	105	143	149	25	166	260
ENST00000376281_156	10	45	7	4	10	14	43	17	5	4	232	301	65	41	107	48	106	24	82	70	149	29	54	117
ENST00000374185_52	3	22	4	0	2	5	19	22	0	0	26	37	110	17	7	4	8	1	4	10	38	13	33	19
ENST00000685531_59	0	32	0	10	3	0	28	0	0	2	15	7	5	1	23	3	14	0	13	33	76	17	7	11
ENST00000510307_289	110	476	67	41	30	238	354	124	4	10	254	543	344	113	505	257	305	131	140	194	1136	498	187	557
ENST00000280571_36	2	28	1	0	2	4	17	2	0	0	14	35	11	6	18	3	18	1	10	12	79	7	0	0
ENST00000394826_297	0	13	3	0	0	0	7	4	0	0	16	13	11	15	20	5	14	7	3	0	25	6	0	19
ENST00000685740_159	25	68	30	0	8	51	52	95	1	9	149	297	199	73	147	46	147	93	94	64	199	85	83	62
ENST00000259881_63	0	0	0	0	0	0	7	0	0	0	0	0	0	5	3	9	15	2	0	0	4	0	0	0
ENST00000573699_236	98	853	96	124	88	245	601	223	8	35	753	1432	709	421	630	643	1162	328	262	371	1805	248	353	1484
ENST00000326132_99	4	21	10	36	14	7	10	20	0	3	71	224	74	29	40	11	51	13	29	15	52	7	38	142
ENST00000585740_17	0	98	9	14	10	3	83	24	0	4	352	324	87	46	121	66	98	8	105	89	217	26	48	328
ENST00000532832_148	1	5	0	16	1	2	0	1	0	0	17	13	7	30	5	19	42	0	4	6	12	8	0	17
ENST00000647745_27	0	23	0	0	0	0	14	0	0	1	0	1	2	3	0	9	19	1	0	0	27	2	0	1
ENST00000563905_412	11	50	20	24	14	18	21	28	2	12	62	73	82	19	42	28	39	21	68	30	54	46	28	42
ENST00000661444_113	0	8	0	0	0	1	4	1	0	0	0	8	19	7	39	8	25	0	0	5	16	4	2	4
ENST00000528117_27	1	46	4	0	1	2	31	8	0	0	15	40	47	21	129	22	110	12	9	3	92	1	11	19
ENST00000381246_54	3	21	11	24	10	21	15	15	3	3	92	66	20	69	27	67	99	36	20	10	39	18	8	56
ENST00000621967_239	5	137	13	0	9	13	79	40	1	6	61	189	112	13	179	67	160	31	48	64	246	12	70	141
ENST00000660661_125	0	2	0	0	0	2	0	1	0	0	0	0	0	3	2	8	14	0	0	0	5	1	1	0
ENST00000514754_407	104	436	65	41	30	223	317	120	4	10	239	495	315	100	458	234	282	124	130	185	1017	446	180	489
ENST00000699376_19	0	6	1	15	0	1	0	6	0	1	15	34	32	0	11	3	14	8	6	37	12	0	7	89
ENST00000448299_113	0	5	1	39	1	1	2	4	0	0	19	40	7	3	7	4	9	2	2	3	5	3	0	0
ENST00000247977_192	1	7	0	0	1	2	11	0	0	0	15	44	0	3	14	4	22	21	10	11	8	1	17	28
ENST00000547926_36	0	3	0	0	0	4	8	1	0	0	19	32	5	1	6	10	16	0	6	1	31	2	0	20
ENST00000374000_23	0	10	5	0	0	4	7	15	0	0	21	28	31	33	32	15	30	10	2	6	44	9	7	30
ENST00000702340_130	1	28	4	0	3	2	13	7	0	0	23	37	19	10	32	4	6	1	8	3	38	4	2	12
ENST00000491013_168	263	1976	1400	716	326	669	1400	3147	23	155	3893	11611	8235	2254	7843	3987	13452	5414	1539	1939	4379	2325	3366	13083
ENST00000673810_438	5	49	19	13	3	4	31	45	0	0	164	253	248	68	151	46	88	17	23	31	125	6	74	65
ENST00000594362_231	3	14	1	0	0	2	9	1	0	0	15	35	13	8	12	14	31	11	0	0	32	1	15	3
ENST00000565756_89	6	0	25	0	9	17	0	80	0	8	28	51	468	80	64	38	82	68	25	109	1	43	5	95
ENST00000666042_91	0	32	0	10	3	0	28	0	0	2	15	7	5	1	23	3	14	0	13	33	76	17	7	11
ENST00000457212_234	5	137	13	0	9	13	79	40	1	6	61	189	112	13	179	67	160	31	48	64	246	12	70	141
ENST00000565764_38	1	4	0	0	0	4	10	2	0	0	11	15	4	9	8	11	29	3	1	11	15	3	19	14
ENST00000529601_402	1	0	6	0	0	8	0	9	0	0	3	109	35	10	110	43	96	1	4	3	0	9	0	7
ENST00000219789_200	50	96	12	19	15	139	56	30	2	8	134	567	182	46	269	133	237	81	204	65	213	45	66	289
ENST00000361144_146	0	0	3	0	0	1	0	4	0	0	4	0	27	0	6	5	11	0	0	0	0	0	0	0
ENST00000236342_73	3	22	4	0	2	5	19	22	0	0	26	37	110	17	7	4	8	1	4	10	38	13	33	19
ENST00000656152_178	0	20	2	0	1	0	21	0	0	0	2	23	17	23	30	9	26	3	4	7	88	11	16	4
ENST00000532110_363	3	96	5	1	5	4	45	7	1	3	36	50	18	23	67	29	39	15	28	9	159	16	20	5
ENST00000512163_42	4	32	15	27	8	8	30	27	1	4	63	289	159	7	70	23	59	20	22	45	87	15	149	114
ENST00000658674_92	0	2	0	0	0	2	0	1	0	0	0	0	0	3	2	8	14	0	0	0	5	1	1	0
ENST00000381285_139	5	15	6	23	6	24	3	2	1	1	39	143	32	3	17	16	60	16	34	6	20	29	8	103
ENST00000465882_146	29	791	96	102	50	96	546	260	3	27	625	1728	730	571	1252	614	772	432	309	389	1762	304	617	1259
ENST00000669459_84	17	121	11	19	6	19	84	21	1	5	42	183	49	53	183	63	59	7	36	37	221	61	43	87
ENST00000537460_105	11	109	40	39	30	29	53	61	0	12	96	122	40	72	162	164	212	65	37	25	217	72	56	38
ENST00000530271_354	8	59	9	0	4	13	24	19	1	2	71	67	92	46	140	68	88	48	43	27	140	2	13	34
ENST00000689607_160	6	17	1	16	2	18	18	6	1	4	51	384	39	25	103	27	103	34	67	38	50	10	22	47
ENST00000678596_44	5	104	27	3	6	11	71	54	1	4	20	32	171	120	91	137	169	167	42	16	274	14	43	60
ENST00000507543_251	4	46	1	0	3	14	28	5	0	1	20	55	22	7	35	16	28	9	12	7	111	28	34	72
ENST00000397838_36	0	3	0	0	0	4	8	1	0	0	19	32	5	1	6	10	16	0	6	1	31	2	0	20
ENST00000447601_229	5	137	13	0	9	13	79	40	1	6	61	189	112	13	179	67	160	31	48	64	246	12	70	141
ENST00000377807_139	1	5	1	39	0	1	5	1	1	0	0	17	4	21	49	2	19	19	2	5	15	0	0	3
ENST00000613496_111	1	54	7	33	3	1	37	7	0	0	27	40	60	66	18	26	43	32	5	29	130	1	16	0
ENST00000500733_111	0	2	0	0	0	2	0	1	0	0	0	0	0	3	2	8	14	0	0	0	5	1	1	0
ENST00000342104_19	0	12	2	0	0	6	7	4	0	0	15	5	17	9	12	6	8	1	3	1	8	2	0	9
ENST00000392086_101	4	8	2	0	6	10	3	11	0	1	11	102	23	13	19	8	33	13	10	7	4	3	4	12
ENST00000699348_22	0	8	0	0	2	4	4	1	0	0	18	86	14	5	20	11	28	3	0	8	24	8	16	33
ENST00000704010_167	10	45	7	4	10	14	43	17	5	4	232	301	65	41	107	48	106	24	82	70	149	29	54	117
ENST00000359370_27	0	0	0	0	0	0	0	0	0	0	0	0	0	0	3	0	4	0	0	0	1	0	0	0
ENST00000557234_250	360	9577	822	449	441	932	6683	1856	65	201	8094	9097	4969	2683	13395	3467	4073	1620	3278	1958	20424	2403	3937	11047
ENST00000399353_217	5	15	6	23	6	24	3	2	1	1	39	143	32	3	17	16	60	16	34	6	20	29	8	103
ENST00000367498_169	17	34	23	13	15	31	25	47	1	5	446	1369	302	85	281	60	196	61	68	117	80	39	91	449
ENST00000325954_116	6	87	12	3	5	21	44	33	0	1	296	284	182	22	142	45	130	51	218	159	172	13	8	47
ENST00000704008_167	10	45	7	4	10	14	43	17	5	4	232	301	65	41	107	48	106	24	82	70	149	29	54	117
ENST00000508403_79	1	8	2	0	0	7	2	7	0	0	73	88	22	18	9	7	22	12	5	1	23	10	5	43
ENST00000523131_374	348	5428	434	313	284	895	3816	970	24	113	1581	15956	2577	670	11807	2179	2501	1268	1105	861	11828	2311	2874	6091
ENST00000648654_127	0	2	0	0	0	6	2	1	0	0	7	4	1	5	28	11	21	2	1	2	6	4	2	2
ENST00000508973_213	2	10	0	0	4	9	9	3	0	3	45	96	21	12	47	18	43	27	10	19	28	15	36	74
ENST00000568234_32	3	48	0	0	0	14	38	0	0	0	2	1	6	3	29	18	39	15	0	0	121	1	0	0
ENST00000421689_211	42	1603	82	22	45	140	1146	231	2	33	148	635	590	478	3472	704	918	555	69	215	3558	203	94	375
ENST00000622018_99	1	54	7	33	3	1	37	7	0	0	27	40	60	66	18	26	43	32	5	29	130	1	16	0
ENST00000704013_117	10	45	7	4	10	14	43	17	5	4	232	301	65	41	107	48	106	24	82	70	149	29	54	117
ENST00000521607_45	1433	18744	1783	1032	762	3651	13228	4038	108	311	5663	68047	10132	4421	50872	9479	10338	6135	4688	3554	41219	9925	9461	22440
ENST00000406921_152	2	33	5	0	6	1	26	9	0	2	18	20	28	22	20	25	41	11	17	12	66	10	1	8
ENST00000590305_132	11	16	5	0	9	27	18	11	0	3	35	184	43	51	89	23	30	17	19	34	47	30	20	129
ENST00000482444_220	1	82	5	0	6	0	54	6	0	1	12	31	16	33	38	43	100	17	0	0	148	4	0	9
ENST00000509313_306	2	66	9	10	11	3	59	15	0	6	87	189	52	147	251	127	225	85	43	31	152	31	34	74
ENST00000691718_159	25	68	30	0	8	51	52	95	1	9	149	297	199	73	147	46	147	93	94	64	199	85	83	62
ENST00000205214_5	0	8	0	0	1	0	3	1	0	0	8	32	9	1	9	4	7	0	5	4	22	7	5	0
ENST00000599719_481	229	1886	466	341	178	639	1276	1074	9	86	2134	7603	3315	1866	5216	2147	3473	1438	541	1055	3934	1522	1535	2633
ENST00000332290_38	1	10	9	0	1	4	12	1	0	0	0	38	31	7	25	5	47	2	6	5	29	19	0	16
ENST00000558804_302	17	15	7	0	2	27	11	33	0	1	87	62	52	29	2	14	32	28	9	15	47	6	9	19
ENST00000670079_132	0	2	0	0	0	2	0	1	0	0	0	0	0	3	2	8	14	0	0	0	5	1	1	0
ENST00000676413_142	2	5	2	0	0	1	1	1	0	0	17	64	14	6	7	9	42	7	11	5	6	0	2	9
ENST00000530756_267	73	741	117	58	57	187	474	300	8	25	319	1028	870	631	3265	918	1115	609	376	213	1513	371	298	866
ENST00000381103_97	2	5	2	0	0	1	1	1	0	0	17	64	14	6	7	9	42	7	11	5	6	0	2	9
ENST00000347364_65	2	56	6	0	7	10	45	13	0	3	60	106	36	6	88	18	39	13	24	38	165	34	11	75
ENST00000373463_74	1	15	3	0	0	2	5	10	0	0	3	56	28	14	10	11	26	5	4	4	25	0	4	0
ENST00000434152_172	937	48	29	209	62	2267	47	55	141	26	6	2216	263	332	176	79	405	208	190	170	118	412	73	1090
ENST00000395491_462	2	31	0	0	0	1	21	9	0	0	18	33	23	21	47	14	39	16	4	1	57	5	22	0
ENST00000403510_135	0	6	0	0	0	1	2	1	0	0	1	34	4	11	8	4	21	2	2	1	10	0	0	0
ENST00000601299_24	2	0	4	30	4	4	3	15	0	0	7	38	17	30	6	17	51	5	2	7	4	4	10	10
ENST00000526219_54	3	22	4	0	2	5	19	22	0	0	26	37	110	17	7	4	8	1	4	10	38	13	33	19
ENST00000380995_158	3	7	5	0	1	5	10	8	1	0	18	25	5	7	23	10	29	9	2	2	30	12	16	19
ENST00000419205_239	5	137	13	0	9	13	79	40	1	6	61	189	112	13	179	67	160	31	48	64	246	12	70	141
ENST00000572756_67	68	542	65	31	28	157	394	152	7	12	308	1953	533	723	2188	533	669	398	136	182	1322	332	217	586
ENST00000439657_134	15	315	132	98	57	27	244	254	1	25	440	767	913	601	1118	458	764	244	207	297	767	72	247	796
ENST00000668832_47	1	5	0	20	1	2	1	0	0	0	2	33	0	2	5	2	11	1	1	4	17	3	0	46
ENST00000451686_75	5	15	6	23	6	24	3	2	1	1	39	143	32	3	17	16	60	16	34	6	20	29	8	103
ENST00000691806_130	1	28	4	0	3	2	13	7	0	0	23	37	19	10	32	4	6	1	8	3	38	4	2	12
ENST00000430024_652	8	18	4	0	1	24	15	9	3	0	21	40	29	15	76	7	21	17	6	3	50	12	9	25
ENST00000678474_122	0	16	0	0	0	1	8	0	0	0	5	5	8	38	79	11	30	12	2	7	30	1	5	0
ENST00000411677_213	29	169	3	3	7	90	105	5	0	0	42	30	18	78	60	104	103	69	0	42	368	79	18	48
ENST00000347630_180	15	119	21	15	32	49	76	44	0	10	482	159	76	23	133	55	113	23	44	32	244	50	78	154
ENST00000483834_41	0	11	8	17	12	1	12	23	0	9	32	23	20	0	5	2	5	0	4	9	33	4	17	31
ENST00000413259_194	1	15	0	0	2	4	15	6	2	0	19	33	6	1	3	35	58	13	27	24	30	15	30	18
ENST00000568224_217	8	9	4	24	2	13	9	12	0	1	61	72	50	19	45	53	81	76	27	11	9	9	42	73
ENST00000700764_10	1	29	3	0	1	0	21	2	0	1	4	32	5	1	26	8	11	0	2	5	73	1	0	1
ENST00000313005_159	3	6	4	0	1	1	4	6	0	1	4	71	69	7	13	11	27	18	7	10	14	1	0	16
ENST00000440757_179	41	307	53	44	27	139	189	105	6	17	208	512	276	216	825	244	204	211	55	65	652	181	107	464
ENST00000700437_173	11	10	6	20	0	24	15	9	0	0	25	114	64	25	37	36	32	7	11	8	33	29	25	113
ENST00000539205_263	13	128	16	1	8	33	77	45	0	1	85	371	179	108	267	83	152	82	40	52	286	65	59	166
ENST00000442400_118	88	277	107	94	34	212	210	229	2	19	457	1197	576	205	593	142	242	79	142	136	605	356	346	883
ENST00000696355_25	0	24	2	0	5	2	12	3	0	1	15	31	8	31	36	60	56	5	17	20	58	5	0	20
ENST00000353841_54	7	120	16	0	9	19	105	41	1	2	107	120	164	145	337	124	189	114	44	28	315	2	36	28
ENST00000391702_43	2	57	4	0	12	10	64	17	2	1	5	26	16	23	55	23	42	8	1	13	157	4	10	39
ENST00000653016_48	0	0	0	0	0	0	0	0	0	0	0	0	0	1	1	0	17	0	0	0	0	0	0	0
ENST00000506584_165	0	15	1	0	1	1	19	0	0	0	3	19	16	15	27	12	22	3	3	9	86	10	9	4
ENST00000449617_240	9	58	13	1	1	20	42	26	2	0	22	63	70	35	71	27	78	14	18	4	120	20	36	30
ENST00000509460_130	6	2	5	0	0	7	3	7	0	0	48	211	41	9	83	25	58	24	19	4	10	19	23	107
ENST00000683946_323	0	1	1	0	0	0	0	0	0	0	6	1	1	2	4	1	6	3	2	0	1	0	1	0
ENST00000529414_60	32	0	7	3	2	49	0	21	1	1	33	48	15	9	56	37	62	1	1	2	0	4	29	11
ENST00000520484_170	10	89	13	14	4	34	61	44	1	1	158	234	230	176	284	137	213	83	32	16	183	28	57	85
ENST00000466684_69	3	11	4	1	0	13	5	10	0	0	9	78	26	40	91	33	91	12	6	9	21	12	24	34
ENST00000372523_63	1	3	2	0	0	1	2	1	0	0	16	32	7	0	6	3	8	0	3	6	6	2	0	4
ENST00000297613_143	1	54	2	0	1	1	39	0	0	0	24	71	10	2	30	11	25	6	15	7	98	2	12	47
ENST00000367871_110	20	16	5	2	12	51	9	12	1	6	71	490	17	50	78	72	189	30	29	37	47	62	53	300
ENST00000621696_159	2	22	4	0	1	5	14	7	0	0	26	106	59	25	70	19	42	20	22	18	26	7	0	28
ENST00000678017_60	1	8	1	1	1	7	2	6	0	2	20	85	48	7	19	6	12	2	4	4	27	9	3	34
ENST00000358215_310	0	1	1	0	0	0	0	0	0	0	6	1	1	2	4	1	6	3	2	0	1	0	1	0
ENST00000450424_248	52	4055	1112	284	274	179	2979	2500	43	132	3922	7975	8276	5846	14595	6157	10419	6281	2644	1573	9369	576	2739	6140
ENST00000518626_70	4	21	10	36	14	7	10	20	0	3	71	224	74	29	40	11	51	13	29	15	52	7	38	142
ENST00000354503_187	4	10	4	0	1	8	8	12	0	0	98	137	19	7	24	22	26	19	10	14	25	20	21	76
ENST00000545897_132	6	77	18	0	12	10	46	36	0	0	63	145	68	20	36	25	43	13	30	23	154	24	22	86
ENST00000707160_112	1	6	0	0	0	3	2	0	0	0	4	19	20	3	7	1	9	4	0	0	4	0	0	7
ENST00000692959_159	25	68	30	0	8	51	52	95	1	9	149	297	199	73	147	46	147	93	94	64	199	85	83	62
ENST00000667139_179	0	20	2	0	1	0	21	0	0	0	2	23	17	23	30	9	26	3	4	7	88	11	16	4
ENST00000620771_505	1	54	7	33	3	1	37	7	0	0	27	40	60	66	18	26	43	32	5	29	130	1	16	0
ENST00000334274_17	2	7	0	19	3	8	9	0	1	2	8	124	13	3	61	13	59	7	25	36	16	2	0	33
ENST00000375900_277	1	32	9	24	5	5	23	12	0	1	44	40	27	22	44	19	43	3	17	19	64	25	8	39
ENST00000652226_339	0	0	1	0	0	0	0	1	0	0	0	0	15	0	22	0	10	0	0	0	1	0	0	0
ENST00000578377_431	20	134	17	24	4	47	106	27	1	0	59	303	126	112	171	92	116	94	50	29	327	53	49	149
ENST00000707159_121	1	6	0	0	0	3	2	0	0	0	4	19	20	3	7	1	9	4	0	0	4	0	0	7
ENST00000566811_44	3	12	9	0	3	4	8	8	0	0	76	136	48	16	92	29	56	18	30	12	24	3	38	59
ENST00000605543_241	1	19	3	0	2	8	10	6	1	1	15	58	24	11	45	8	21	14	4	7	29	7	5	30
ENST00000306270_118	8	93	6	1	6	18	42	16	1	1	73	185	89	29	209	71	189	49	45	52	171	9	28	59
ENST00000264110_57	12	57	29	21	3	25	31	53	0	0	97	255	108	18	104	45	62	32	56	45	105	61	62	98
ENST00000403197_16	1	11	1	0	1	3	5	2	0	0	5	17	4	11	23	13	31	1	9	0	12	0	27	0
ENST00000685171_130	1	28	4	0	3	2	13	7	0	0	23	37	19	10	32	4	6	1	8	3	38	4	2	12
ENST00000510159_20	20	1	24	33	32	55	0	35	0	15	118	654	153	100	11	76	103	62	31	132	2	159	187	428
ENST00000571605_161	0	1	3	0	0	4	0	2	0	0	0	7	12	17	12	35	39	6	2	5	3	5	12	16
ENST00000435485_27	0	0	0	0	0	0	0	0	0	0	0	0	0	0	0	3	4	0	0	0	0	0	0	0
ENST00000427245_78	3	22	4	0	2	5	19	22	0	0	26	37	110	17	7	4	8	1	4	10	38	13	33	19
ENST00000525682_55	3	22	4	0	2	5	19	22	0	0	26	37	110	17	7	4	8	1	4	10	38	13	33	19
ENST00000379751_142	2	252	15	1	4	9	184	44	1	1	68	241	165	28	523	38	101	179	47	11	577	9	31	28
ENST00000426306_99	6	36	4	26	0	4	31	14	2	1	30	70	21	34	83	27	58	13	26	8	75	7	20	95
ENST00000543608_69	72	68	65	1	8	200	52	150	0	8	124	1662	590	462	460	202	214	181	115	104	154	190	300	719
ENST00000703198_52	3	22	4	0	2	5	19	22	0	0	26	37	110	17	7	4	8	1	4	10	38	13	33	19
ENST00000507357_11	16	44	23	30	24	40	32	53	1	14	88	121	27	21	44	19	55	13	23	48	93	26	105	56
ENST00000454811_396	1	41	5	0	0	2	39	8	0	0	30	1	48	19	62	36	33	21	12	8	113	2	0	22
ENST00000663490_191	0	20	2	0	1	0	21	0	0	0	2	23	17	23	30	9	26	3	4	7	88	11	16	4
ENST00000491381_71	0	6	3	0	0	0	7	1	0	0	4	21	22	0	5	5	14	5	1	3	15	1	0	4
ENST00000594328_173	7	66	4	0	6	11	41	13	1	6	60	174	85	74	179	39	139	20	24	31	129	16	25	39
ENST00000703262_65	3	22	4	0	2	5	19	22	0	0	26	37	110	17	7	4	8	1	4	10	38	13	33	19
ENST00000375078_385	12	80	0	0	2	11	60	1	0	0	2	7	13	33	37	78	188	20	0	3	194	0	0	8
ENST00000553286_98	12	45	19	48	12	37	36	36	3	8	140	267	81	45	300	67	138	42	34	22	123	69	50	149
ENST00000662970_197	0	20	2	0	1	0	21	0	0	0	2	23	17	23	30	9	26	3	4	7	88	11	16	4
ENST00000449209_94	0	7	0	0	0	0	2	0	0	0	2	0	4	8	12	47	287	19	0	0	15	0	0	0
ENST00000442559_56	0	14	2	14	1	3	5	8	0	1	101	37	12	78	19	31	29	3	6	5	31	7	7	53
ENST00000583915_126	36	492	70	46	103	50	331	159	2	46	798	1520	459	601	1086	821	1584	312	463	514	1046	295	389	1666
ENST00000560283_352	17	15	7	0	2	27	11	33	0	1	87	62	52	29	2	14	32	28	9	15	47	6	9	19
ENST00000396930_16	5	27	11	0	7	10	30	24	2	1	84	217	91	20	80	7	54	19	39	19	73	14	51	55
ENST00000666659_44	0	32	0	10	3	0	28	0	0	2	15	7	5	1	23	3	14	0	13	33	76	17	7	11
ENST00000426967_483	10	47	13	12	13	22	43	40	0	12	117	233	175	97	311	67	180	61	42	89	101	25	43	328
ENST00000479924_170	21	330	50	30	22	60	254	115	3	12	277	792	357	376	916	395	1731	307	165	179	764	86	152	638
ENST00000688599_113	1	28	4	0	3	2	13	7	0	0	23	37	19	10	32	4	6	1	8	3	38	4	2	12
ENST00000612708_328	3	3	2	0	3	4	3	1	0	1	14	10	7	18	61	23	34	12	2	9	9	28	5	12
ENST00000674116_486	5	49	19	13	3	4	31	45	0	0	164	253	248	68	151	46	88	17	23	31	125	6	74	65
ENST00000342620_130	0	0	0	0	0	0	0	0	0	0	0	4	0	7	5	6	32	15	0	0	0	0	0	0
ENST00000689072_83	1	16	0	0	1	1	6	2	0	1	16	17	4	11	13	11	14	0	1	2	23	3	0	7
ENST00000661298_120	0	8	0	0	0	1	4	1	0	0	0	8	19	7	39	8	25	0	0	5	16	4	2	4
ENST00000547824_520	0	2	0	0	0	0	0	0	0	0	0	139	5	72	11	148	271	73	1	0	6	0	0	1
ENST00000460865_371	6	5	10	0	2	13	3	25	0	0	31	213	74	32	12	14	29	4	31	0	16	1	7	66
ENST00000442383_87	3	2	1	0	1	2	0	2	0	0	4	6	5	0	0	7	11	0	0	0	3	6	4	12
ENST00000410070_141	0	0	0	0	0	2	0	0	0	0	1	2	2	4	0	5	11	0	4	2	0	0	0	19
ENST00000690618_70	1	8	0	0	0	0	4	0	0	0	0	1	0	14	1	7	6	1	0	0	20	1	0	10
ENST00000526696_205	134	2098	296	167	148	382	1487	630	15	71	2673	6386	2068	1201	4484	1722	2560	1021	1045	844	4704	1180	1450	3234
ENST00000396987_209	13	30	2	1	1	34	19	19	0	3	67	231	66	11	21	7	26	4	25	34	74	21	37	82
ENST00000608342_137	0	0	0	0	0	0	0	0	0	0	1	15	1	26	4	16	26	0	1	0	1	0	0	0
ENST00000668392_23	0	0	0	0	0	0	1	0	0	0	1	0	2	0	3	2	22	1	0	0	3	0	0	0
ENST00000680948_256	0	16	3	0	1	1	10	10	1	1	8	31	17	6	50	7	4	11	0	1	37	18	10	14
ENST00000674108_127	0	6	0	0	0	1	2	1	0	0	1	34	4	11	8	4	21	2	2	1	10	0	0	0
ENST00000610930_121	0	15	1	1	1	4	8	6	0	1	17	74	30	31	16	25	83	9	29	25	22	3	15	21
ENST00000456655_23	12	57	29	21	3	25	31	53	0	0	96	255	108	18	104	45	62	32	56	45	105	61	62	98
ENST00000360009_39	3	22	4	0	2	5	19	22	0	0	26	37	110	17	7	4	8	1	4	10	38	13	33	19
ENST00000376263_117	10	45	7	4	10	14	43	17	5	4	232	301	65	41	107	48	106	24	82	70	149	29	54	117
ENST00000514525_176	0	983	2	31	8	0	671	2	1	1	5	109	29	138	1039	220	142	96	7	28	2198	164	0	299
ENST00000611648_68	0	0	1	0	0	0	0	1	0	0	2	7	4	14	2	3	13	1	1	3	2	5	0	0
ENST00000704547_175	0	13	0	0	0	2	9	0	0	0	2	4	0	9	10	11	26	7	3	0	25	2	1	17
ENST00000443704_306	0	1	1	0	0	0	0	0	0	0	6	1	1	2	4	1	6	3	2	0	1	0	1	0
ENST00000512766_384	109	476	67	41	30	237	353	124	4	10	250	535	338	110	497	257	301	129	140	194	1131	486	187	554
ENST00000371743_564	63	577	121	33	69	165	389	248	7	30	279	2294	725	282	1554	348	419	189	181	208	1308	925	587	1730
ENST00000340239_1	0	0	0	0	0	0	0	0	0	0	0	0	3	0	0	0	0	0	0	0	0	0	0	0
ENST00000669262_14	0	109	0	0	0	0	67	0	0	0	0	1	1	13	7	182	218	0	0	0	214	0	0	0
ENST00000535211_30	0	6	0	0	1	7	1	4	0	1	3	13	22	22	8	0	10	0	2	6	14	10	0	5
ENST00000396029_97	2	22	4	0	1	5	14	7	0	0	26	106	59	25	70	19	42	20	22	18	26	7	0	28
ENST00000382181_31	1	110	5	0	8	4	63	9	1	1	27	95	58	3	161	29	52	18	19	11	233	8	22	41
ENST00000692773_132	25	68	30	0	8	51	52	95	1	9	149	297	199	73	147	46	147	93	94	64	199	85	83	62
ENST00000393611_104	5	40	8	0	13	8	24	19	0	5	42	34	13	8	59	50	92	17	23	9	104	20	36	67
ENST00000457149_114	51	245	92	58	45	139	146	204	2	13	648	2056	553	582	519	318	653	209	242	355	505	338	363	1303
ENST00000526795_16	6	68	13	57	6	6	61	24	0	0	33	97	33	136	55	46	87	10	46	20	136	26	64	52
ENST00000355123_180	2	33	5	0	6	1	26	9	0	2	18	20	28	22	20	25	41	11	17	12	66	10	1	8
ENST00000682102_323	0	1	1	0	0	0	0	0	0	0	6	1	1	2	4	1	6	3	2	0	1	0	1	0
ENST00000323716_61	7	46	2	0	6	26	23	8	1	2	88	185	84	34	212	100	321	62	77	46	109	31	52	74
ENST00000562631_146	1	12	1	0	0	2	6	0	0	0	0	0	0	0	31	3	10	1	0	0	40	0	0	29
ENST00000439557_1	0	6	0	29	2	1	3	0	0	0	0	10	4	0	7	7	13	1	0	0	12	0	0	3
ENST00000507580_24	2	42	12	25	16	11	37	15	0	4	32	31	42	41	27	45	51	16	19	28	120	17	5	51
ENST00000467992_55	0	5	0	0	0	0	1	0	0	0	0	0	0	3	8	8	4	0	0	1	8	1	0	0
ENST00000650003_27	0	23	0	0	0	0	14	0	0	1	0	1	2	3	0	9	19	1	0	0	27	2	0	1
ENST00000457447_54	1	101	8	0	9	2	66	7	0	0	81	144	20	9	42	15	25	5	16	25	214	28	31	82
ENST00000583569_104	2	16	9	0	5	10	6	17	0	4	132	100	30	59	77	63	173	32	24	43	25	11	28	87
ENST00000504160_338	9	31	7	11	15	14	36	6	1	4	33	61	35	60	40	16	16	8	26	32	87	53	38	27
ENST00000556007_35	5	22	11	10	10	15	15	25	1	3	88	157	80	25	124	40	74	8	8	65	49	52	59	99
ENST00000536996_140	75	80	66	5	8	215	60	156	0	8	128	1720	607	485	497	208	230	191	115	105	173	223	321	772
ENST00000455657_323	0	1	1	0	0	0	0	0	0	0	6	1	1	2	4	1	6	3	2	0	1	0	1	0
ENST00000393077_49	0	5	0	0	0	0	2	0	0	0	2	9	6	1	8	4	5	0	2	2	11	0	0	0
ENST00000409820_136	5	205	30	7	14	24	142	111	4	5	111	281	224	47	275	54	66	23	64	47	416	113	28	151
ENST00000449239_200	286	1158	470	257	208	575	756	1006	14	92	1091	5513	2291	876	3109	963	1278	1181	610	595	2615	1171	1305	3011
ENST00000656330_98	17	121	11	19	6	19	84	21	1	5	42	183	49	53	183	63	59	7	36	37	221	61	43	87
ENST00000684903_243	25	68	30	0	8	51	52	95	1	9	149	297	199	73	147	46	147	93	94	64	199	85	83	62
ENST00000329151_74	1	15	3	0	0	2	5	10	0	0	3	56	28	14	10	11	26	5	4	4	25	0	4	0
ENST00000509528_188	1	1	1	0	0	0	0	0	0	0	9	19	9	17	6	13	24	0	2	1	5	0	7	15
ENST00000324344_80	0	6	1	0	3	5	7	3	0	2	3	7	4	3	4	4	6	4	2	7	26	5	4	36
ENST00000689418_164	25	68	30	0	8	51	52	95	1	9	149	297	199	73	147	46	147	93	94	64	199	85	83	62
ENST00000680886_82	49	460	74	55	68	100	286	161	1	33	418	1266	354	141	418	196	263	41	128	108	894	188	257	657
ENST00000702935_53	17	121	11	19	6	19	84	21	1	5	42	183	49	53	183	63	59	7	36	37	221	61	43	87
ENST00000568828_83	61	717	172	119	88	152	517	330	1	48	511	2071	1301	131	1153	378	490	260	619	674	1704	428	593	944
ENST00000354842_13	0	0	0	0	0	0	0	0	0	0	1	0	0	0	0	2	11	0	0	0	0	1	0	0
ENST00000476916_138	12	295	40	50	16	41	215	104	1	8	236	509	235	178	398	192	182	124	70	57	698	115	218	388
ENST00000565416_72	6	0	25	0	9	17	0	80	0	8	28	51	468	80	64	38	82	68	25	109	1	43	5	95
ENST00000688398_197	0	20	2	0	1	0	21	0	0	0	2	23	17	23	30	9	26	3	4	7	88	11	16	4
ENST00000533747_342	149	242	105	78	55	338	181	262	2	19	495	1836	848	377	1626	312	703	470	205	445	627	495	521	750
ENST00000269138_191	12	89	33	1	3	31	62	60	1	5	79	262	163	124	186	47	81	62	60	23	209	40	31	264
ENST00000370940_157	6	17	1	16	2	18	18	6	1	4	51	384	39	25	103	27	103	34	67	38	50	10	22	47
ENST00000555836_98	12	45	19	48	12	37	36	36	3	8	140	267	81	45	300	67	138	42	34	22	123	69	50	149
ENST00000561697_95	6	73	20	0	10	20	52	37	0	6	100	106	35	18	128	50	79	28	26	17	180	38	87	112
ENST00000689855_108	1	28	4	0	3	2	13	7	0	0	23	37	19	10	32	4	6	1	8	3	38	4	2	12
ENST00000687432_127	1	28	4	0	3	2	13	7	0	0	23	37	19	10	32	4	6	1	8	3	38	4	2	12
ENST00000450765_58	1	16	1	1	4	1	9	3	0	3	18	43	8	8	32	22	55	2	31	14	37	3	3	11
ENST00000035307_283	5	6	5	0	3	9	5	7	1	0	12	67	37	43	63	21	59	48	21	7	20	1	46	17
ENST00000377813_98	1	5	1	39	0	1	5	1	1	0	0	17	4	21	49	2	19	19	2	5	15	0	0	3
ENST00000691779_167	25	68	30	0	8	51	52	95	1	9	149	297	199	73	147	46	147	93	94	64	199	85	83	62
ENST00000702514_155	1	28	4	0	3	2	13	7	0	0	23	37	19	10	32	4	6	1	8	3	38	4	2	12
ENST00000649307_107	18	6	0	1	0	40	2	2	3	0	10	20	0	40	10	17	46	9	1	0	1	17	5	0
ENST00000519540_237	2	14	4	18	4	6	5	3	1	2	8	49	9	17	16	21	19	2	17	13	18	7	9	25
ENST00000657229_147	0	8	0	0	0	1	4	1	0	0	0	8	19	7	39	8	25	0	0	5	16	4	2	4
ENST00000659524_99	0	32	0	10	3	0	28	0	0	2	15	7	5	1	23	3	14	0	13	33	76	17	7	11
ENST00000693402_173	0	20	2	0	1	0	21	0	0	0	2	23	17	23	30	9	26	3	4	7	88	11	16	4
ENST00000307845_325	1	54	7	33	3	1	37	7	0	0	27	40	60	66	18	26	43	32	5	29	130	1	16	0
ENST00000576437_109	2	22	4	0	2	5	15	6	1	1	47	40	46	13	27	22	43	40	39	35	50	3	0	66
ENST00000445352_38	12	45	19	48	12	37	36	36	3	8	140	267	81	45	300	67	138	42	34	22	123	69	50	149
ENST00000530357_110	0	6	0	0	0	1	2	1	0	0	1	36	4	11	8	4	21	2	2	1	10	0	0	0
ENST00000699120_104	3	11	0	0	0	6	7	1	0	0	8	34	1	7	11	4	22	12	0	0	21	17	8	0
ENST00000610980_128	8	93	6	1	6	18	42	16	1	1	73	185	89	29	209	71	189	49	45	52	171	9	28	59
ENST00000523590_102	2	37	6	0	4	6	24	8	0	3	73	87	24	17	65	13	21	9	7	7	92	16	5	37
ENST00000340828_16	4	32	15	27	8	8	28	27	1	4	62	285	158	6	70	23	58	20	22	45	87	15	149	114
ENST00000509299_334	14	602	93	28	18	47	426	268	3	11	417	1604	710	864	1464	653	1002	298	112	137	1285	137	238	491
ENST00000428095_32	4	14	6	1	2	13	5	15	0	0	67	149	52	123	74	55	205	120	33	24	32	7	23	43
ENST00000559406_213	1	41	0	0	0	0	28	0	0	0	0	3	2	89	314	244	339	137	0	0	100	0	11	0
ENST00000345739_60	12	57	29	21	3	25	31	53	0	0	97	255	108	18	104	45	62	32	56	45	105	61	62	98
ENST00000317868_79	2	9	1	1	1	4	6	1	0	1	5	29	5	9	9	3	9	2	1	4	19	8	7	2
ENST00000446959_19	0	14	0	0	0	0	9	0	0	0	0	1	1	3	0	2	1	6	0	0	25	0	1	0
ENST00000417499_142	4	34	4	0	10	15	29	8	0	3	36	141	43	38	92	20	39	20	17	14	84	8	16	56
ENST00000689174_18	21	37	2	42	5	53	40	16	0	0	54	94	30	33	83	43	65	29	22	31	122	25	64	127
ENST00000676608_344	24	35	0	0	0	71	29	0	0	0	124	1	5	62	3	127	177	0	0	0	79	0	121	7
ENST00000449130_50	32	160	25	15	15	59	118	59	2	6	171	708	208	167	391	100	192	56	154	106	385	236	108	451
ENST00000598424_98	12	16	2	0	1	14	19	7	0	3	15	56	25	8	398	17	25	76	7	7	22	6	9	33
ENST00000512706_145	7	20	9	0	15	18	18	25	0	5	35	45	16	9	6	35	48	7	4	18	34	28	31	12
ENST00000381318_116	5	15	6	23	6	24	3	2	1	1	39	143	32	3	17	16	60	16	34	6	20	29	8	103
ENST00000374819_102	13	476	47	1	3	31	304	105	2	1	249	565	268	458	754	375	338	205	116	61	971	98	79	262
ENST00000645393_97	0	7	0	0	0	1	11	0	0	0	0	0	3	8	7	13	22	7	0	1	26	0	0	0
ENST00000424352_609	1	9	0	0	1	0	4	0	0	0	6	16	0	11	10	4	18	4	3	7	16	2	13	28
ENST00000429635_239	1	24	0	0	0	0	27	0	0	0	0	1	2	50	67	15	25	8	0	0	79	1	0	1
ENST00000685373_104	6	0	25	0	9	17	0	80	0	8	28	51	468	80	64	38	82	68	25	109	1	43	5	95
ENST00000423275_141	25	68	30	0	8	51	52	95	1	9	149	297	199	73	147	46	147	93	94	64	199	85	83	62
ENST00000451445_72	1	101	8	0	9	2	66	7	0	0	81	144	20	9	42	15	25	5	16	25	214	28	31	82
ENST00000669077_100	0	5	1	0	0	1	6	1	0	0	8	31	8	28	1	11	24	3	1	3	18	3	8	11
ENST00000704011_121	10	45	7	4	10	14	43	17	5	4	232	301	65	41	107	48	106	24	82	70	149	29	54	117
ENST00000687632_338	1	28	14	0	4	10	22	40	0	2	43	384	143	116	348	112	222	405	18	26	62	17	84	157
ENST00000526691_376	0	18	3	0	0	0	15	10	0	0	9	12	5	19	4	26	46	4	2	2	43	1	1	0
ENST00000598088_213	1	8	2	0	1	0	3	1	0	0	17	20	28	3	11	8	16	5	3	0	18	2	0	15
ENST00000266252_38	4	21	10	36	14	7	10	20	0	3	71	224	74	29	40	11	51	13	29	15	52	7	38	142
ENST00000673626_96	0	6	0	0	0	1	2	1	0	0	1	34	4	11	8	4	21	2	2	1	10	0	0	0
ENST00000681689_199	2	22	0	0	1	9	12	0	0	0	8	54	5	10	128	44	59	44	3	13	49	1	13	17
ENST00000354631_539	0	5	0	5	0	4	3	0	0	0	3	4	3	5	10	9	6	0	0	6	8	8	5	11
ENST00000524246_13	1	13	1	0	0	1	11	1	0	0	11	30	2	9	29	5	15	0	8	0	23	7	13	2
ENST00000427980_192	0	4	1	0	0	1	3	4	0	0	4	4	12	12	9	10	22	10	6	0	10	7	9	17
ENST00000698327_282	5	271	23	3	0	13	209	29	1	0	103	180	119	57	1244	90	101	154	25	19	592	48	30	133
ENST00000534239_101	18	174	12	2	11	38	132	36	1	3	160	348	112	129	334	169	303	106	83	53	376	32	46	159
ENST00000222969_383	1	49	5	1	4	5	38	9	0	2	67	63	36	26	83	20	33	6	16	10	114	19	7	26
ENST00000485928_432	22	196	18	17	4	67	119	41	1	1	82	485	166	115	51	42	33	49	6	23	374	122	108	169
ENST00000693012_85	3	6	3	0	7	9	7	5	0	3	23	87	9	40	76	11	18	13	4	14	22	13	41	20
ENST00000598141_51	0	26	4	0	0	5	7	5	0	0	4	12	1	26	17	12	11	6	1	1	43	6	14	0
ENST00000592146_72	10	1	0	0	3	14	0	0	0	4	0	21	0	2	16	22	38	20	2	7	0	0	12	2
ENST00000335866_257	3	1	2	0	0	8	0	5	0	0	42	11	17	20	16	19	18	20	7	6	5	2	9	2
ENST00000688118_203	0	20	2	0	1	0	21	0	0	0	2	23	17	23	30	9	26	3	4	7	88	11	16	4
ENST00000560255_592	2	0	1	1	1	1	1	2	0	0	3	12	12	8	7	12	19	7	1	2	14	1	1	5
ENST00000680125_328	3	3	2	0	3	4	3	1	0	1	14	10	7	18	61	23	34	12	2	9	9	28	5	12
ENST00000583780_193	1	2	0	0	0	0	6	0	0	1	7	10	4	9	14	10	30	8	3	5	14	0	0	6
ENST00000414979_46	1	101	8	0	9	2	66	7	0	0	81	144	20	9	42	15	25	5	16	25	214	28	31	82
ENST00000592087_3	0	1	0	0	0	0	5	1	0	0	0	12	3	7	0	2	10	1	0	1	7	0	0	1
ENST00000703199_39	3	22	4	0	2	5	19	22	0	0	26	37	110	17	7	4	8	1	4	10	38	13	33	19
ENST00000262982_77	3	70	6	0	7	9	56	10	0	2	140	149	39	87	87	45	106	25	65	26	107	46	0	163
ENST00000382952_143	4	14	2	1	4	7	13	6	0	2	37	192	45	5	40	21	67	26	11	26	30	3	11	93
ENST00000361764_167	6	17	1	16	2	18	18	6	1	4	51	384	39	25	103	27	103	34	67	38	50	10	22	47
ENST00000392984_55	0	5	0	0	0	0	1	0	0	0	0	0	0	3	8	8	4	0	0	1	8	1	0	0
ENST00000268603_50	1	0	20	0	0	0	0	52	0	0	24	115	49	48	15	24	21	29	0	1	0	0	0	0
ENST00000457767_119	8	30	13	0	3	11	14	23	1	0	93	144	65	29	26	25	34	8	12	10	61	31	22	123
ENST00000691782_159	1	28	4	0	3	2	13	7	0	0	23	37	19	10	32	4	6	1	8	3	38	4	2	12
ENST00000264982_64	0	7	0	0	3	2	9	1	0	0	17	19	9	16	10	6	13	0	0	2	22	9	0	0
ENST00000668495_76	2	7	4	19	6	22	6	8	1	3	37	53	53	22	24	21	38	11	15	8	28	16	20	13
ENST00000446996_126	893	43	26	186	51	2182	41	46	124	23	6	2011	252	307	155	74	372	198	177	155	108	395	73	1051
ENST00000394666_24	2	18	2	0	2	3	13	4	0	1	11	21	1	8	37	42	38	4	8	9	48	4	11	29
ENST00000418866_194	15	30	4	0	1	29	25	10	5	0	26	64	42	21	97	19	29	20	9	5	81	17	25	36
ENST00000369442_64	3	44	9	0	8	11	33	7	0	0	78	159	83	28	41	49	96	9	21	15	82	10	46	78
ENST00000492815_93	0	5	1	0	2	5	1	4	0	1	13	29	5	1	11	7	6	0	1	5	5	3	7	7
ENST00000413506_323	12	0	3	0	7	30	1	5	0	6	27	57	22	269	17	210	290	2	34	63	1	93	9	364
ENST00000702895_132	1	28	4	0	3	2	13	7	0	0	23	37	19	10	32	4	6	1	8	3	38	4	2	12
ENST00000483664_65	10	5	3	30	2	39	5	10	0	4	76	79	33	27	31	9	28	4	20	11	30	7	37	142
ENST00000358896_48	0	44	8	0	0	3	25	16	0	2	6	5	24	21	34	27	47	1	1	12	97	10	5	0
ENST00000607854_22	0	24	0	0	1	0	16	1	0	1	0	3	3	3	0	14	31	2	1	0	64	2	4	6
ENST00000334421_127	0	4	1	0	0	0	0	1	0	0	0	0	0	3	12	6	9	0	1	0	0	0	0	0
ENST00000475652_290	31	396	145	55	40	65	314	301	2	15	769	550	477	288	930	384	460	192	198	111	893	243	175	562
ENST00000702768_155	1	28	4	0	3	2	13	7	0	0	23	37	19	10	32	4	6	1	8	3	38	4	2	12
ENST00000528712_298	0	0	0	0	0	0	0	0	0	0	0	0	0	0	0	1	5	0	4	1	0	0	0	17
ENST00000704053_118	10	45	7	4	10	14	43	17	5	4	232	301	65	41	107	48	106	24	82	70	149	29	54	117
ENST00000699411_30	0	8	0	0	2	4	4	1	0	0	18	86	14	5	20	11	28	3	0	8	24	8	16	33
ENST00000453560_88	19	137	68	82	43	61	76	134	2	21	232	181	63	75	174	176	223	70	39	32	263	79	131	82
ENST00000620337_106	0	58	0	1	0	0	42	0	0	0	0	1	0	8	4	92	134	0	15	0	106	0	0	0
ENST00000502316_185	3	24	8	16	8	15	23	36	2	1	39	57	34	31	39	34	67	21	9	10	59	20	50	80
ENST00000519520_176	21	26	9	0	2	33	15	33	0	4	32	150	97	4	92	27	45	10	18	23	72	41	61	163
ENST00000218104_19	0	62	1	0	0	2	45	2	0	0	4	20	5	11	39	15	31	4	3	2	84	0	0	0
ENST00000472349_271	0	496	28	4	8	0	363	66	3	6	358	318	297	390	972	230	316	1646	3	36	1066	170	61	89
ENST00000367258_268	38	325	29	4	16	93	267	81	1	7	301	717	237	192	400	113	122	87	31	78	780	217	94	440
ENST00000683252_341	0	3	7	0	5	5	3	7	0	0	11	11	43	30	19	13	18	5	5	1	13	15	6	10
ENST00000401424_147	0	6	0	0	0	1	2	1	0	0	1	34	4	11	8	4	21	2	2	1	10	0	0	0
ENST00000519742_170	1254	155	1254	77	85	3214	108	2952	19	33	116	3859	9139	316	818	1646	6085	475	1153	546	360	1107	515	5485
ENST00000679520_440	2	22	0	0	1	9	12	0	0	0	8	54	5	10	128	44	59	44	3	13	49	1	13	17
ENST00000568087_72	6	0	25	0	9	17	0	80	0	8	28	51	468	80	64	38	82	68	25	109	1	43	5	95
ENST00000266252_29	3	18	4	36	6	5	11	11	0	1	46	115	28	24	33	10	44	8	23	11	49	4	17	68
ENST00000375279_152	2	9	3	0	4	6	2	6	0	1	11	44	19	7	34	8	24	8	11	2	13	2	18	8
ENST00000575576_102	15	137	17	25	23	42	91	42	0	14	281	507	213	23	123	122	219	60	126	107	287	45	186	544
ENST00000595196_408	15	133	31	2	11	48	101	65	0	2	138	457	186	164	254	141	167	48	18	32	294	127	49	141
ENST00000483589_79	1	4	1	0	5	1	0	1	0	0	8	21	3	4	6	7	21	1	1	4	6	2	6	14
ENST00000406934_574	13	248	18	3	14	36	186	55	3	3	56	306	98	40	246	116	138	37	40	26	564	165	78	279
ENST00000357857_210	8	9	4	24	2	13	9	12	0	1	61	72	50	19	45	53	81	76	27	11	9	9	42	73
ENST00000676686_105	5	15	3	17	7	22	8	18	0	5	42	80	61	14	25	25	123	66	15	7	41	15	0	9
ENST00000549858_171	11	62	20	2	9	27	41	65	0	2	308	1067	261	86	520	193	261	136	79	44	180	55	112	142
ENST00000522294_233	11	16	5	0	9	27	18	11	0	3	35	183	43	51	87	23	30	17	19	33	47	30	20	127
ENST00000570645_109	2	22	4	0	2	5	15	6	1	1	47	40	46	13	27	22	43	40	39	35	50	3	0	66
ENST00000511664_62	0	34	6	0	4	1	29	5	0	1	30	22	59	4	38	12	17	36	8	37	69	4	16	44
ENST00000673892_83	0	6	0	0	0	1	2	1	0	0	1	34	4	11	8	4	21	2	2	1	10	0	0	0
ENST00000264312_78	2	39	4	32	9	10	21	17	0	4	51	319	94	36	68	15	72	14	51	66	88	14	108	342
ENST00000482571_74	7	120	16	0	9	19	105	41	1	2	107	120	164	145	337	124	189	114	44	28	315	2	36	28
ENST00000471278_273	1	7	1	0	0	3	4	5	0	0	8	20	17	2	9	3	8	1	0	1	21	0	5	21
ENST00000660377_180	0	6	0	0	0	2	6	1	2	0	9	9	2	7	15	2	24	3	0	1	14	1	0	0
ENST00000704051_239	10	45	7	4	10	14	43	17	5	4	232	301	65	41	107	48	106	24	82	70	149	29	54	117
ENST00000449510_350	1	11	2	0	0	4	6	4	0	0	7	22	15	2	10	5	17	5	1	0	22	1	2	20
ENST00000491299_316	93	466	246	181	156	377	332	590	9	75	904	4156	1450	298	914	312	575	113	562	762	1045	2604	1055	1287
ENST00000508707_39	2	51	27	0	15	2	27	43	0	7	64	215	96	23	28	34	86	19	17	27	62	6	21	59
ENST00000218056_144	1	6	1	12	2	5	10	4	1	2	3	16	4	96	17	26	38	4	5	9	31	24	0	23
ENST00000376956_246	204	507	100	71	108	602	347	250	6	57	1181	5786	830	391	1099	302	471	488	187	387	1260	730	997	2078
ENST00000528053_162	3	6	4	0	1	1	4	6	0	1	4	71	69	7	13	11	27	18	7	10	14	1	0	16
ENST00000600252_352	0	24	1	0	0	0	14	1	0	0	1	14	9	20	30	28	24	14	0	0	43	0	0	0
ENST00000525219_305	2	4	0	1	0	6	1	0	0	0	1	1	0	3	16	6	12	3	0	0	9	0	0	0
ENST00000415280_347	42	619	162	72	53	146	448	354	8	16	329	1409	1379	135	2096	790	1421	690	274	361	1438	427	528	603
ENST00000414770_69	0	1	0	0	0	1	1	0	0	0	6	53	5	3	8	4	18	11	3	1	4	0	9	10
ENST00000573944_215	4	15	11	2	7	8	13	25	1	3	81	153	90	21	37	33	39	10	29	14	34	11	27	124
ENST00000373366_309	0	28	0	0	0	0	16	0	0	0	0	2	3	5	0	12	50	0	0	0	48	0	0	5
ENST00000681926_275	3	3	2	0	3	4	3	1	0	1	14	10	7	18	61	23	34	12	2	9	9	28	5	12
ENST00000586091_164	25	0	0	2	6	37	0	1	1	3	0	49	1	11	5	40	35	41	6	16	0	1	49	23
ENST00000262738_407	1	0	0	0	0	0	2	0	0	0	0	10	1	12	127	8	13	20	0	0	4	0	0	0
ENST00000674116_561	0	72	15	0	1	6	46	36	1	1	74	89	89	125	254	57	74	38	25	9	151	9	31	38
ENST00000436193_212	0	0	0	0	0	0	0	0	0	0	4	13	0	10	8	2	7	4	2	1	5	3	0	6
ENST00000528887_125	10	48	13	0	4	22	34	37	2	3	25	395	151	55	247	127	147	78	43	77	77	33	49	166
ENST00000420743_483	0	80	12	17	6	2	57	40	0	1	170	201	97	11	59	20	22	4	49	43	214	45	27	131
ENST00000674500_407	1	0	0	0	0	0	2	0	0	0	0	10	1	12	127	8	13	20	0	0	4	0	0	0
ENST00000663476_203	0	20	2	0	1	0	21	0	0	0	2	23	17	23	30	9	26	3	4	7	88	11	16	4
ENST00000421993_77	1	101	8	0	9	2	66	7	0	0	81	144	20	9	42	15	25	5	16	25	214	28	31	82
ENST00000377881_8	2	1	0	0	1	1	1	1	0	0	1	1	6	1	2	0	2	0	2	1	6	0	0	0
ENST00000691206_309	1	28	14	0	4	10	22	40	0	2	43	384	143	116	348	112	222	405	18	26	62	17	84	157
ENST00000614138_11	1	10	0	0	0	4	3	3	0	0	0	13	3	11	4	6	12	1	0	3	11	1	0	0
ENST00000533202_413	258	0	45	11	1	696	0	115	4	3	58	4380	589	31	57	187	370	78	108	66	4	140	11	482
ENST00000512325_24	2	42	12	25	16	11	37	15	0	4	32	31	42	41	27	45	51	16	19	28	120	17	5	51
ENST00000639812_98	3	107	2	0	9	3	52	9	0	0	57	127	58	4	41	14	18	9	9	9	185	6	7	80
ENST00000371984_16	9	51	7	1	5	29	39	18	0	1	8	29	16	14	127	11	47	26	16	4	118	8	13	1
ENST00000706056_62	0	34	6	0	4	1	29	5	0	1	30	22	59	4	38	12	17	36	8	37	69	4	16	44
ENST00000375615_86	1	0	2	0	0	3	0	3	0	0	7	42	22	15	18	17	26	29	2	2	0	5	8	0
ENST00000295171_56	0	5	0	0	0	0	1	0	0	0	0	0	0	3	8	8	4	0	0	1	8	1	0	0
ENST00000620675_32	2	0	5	0	6	4	0	7	0	4	26	15	6	13	6	7	10	8	16	5	0	13	0	46
ENST00000398684_38	5	43	9	22	7	19	36	22	0	0	78	87	80	94	239	90	101	23	68	23	101	38	84	249
ENST00000434453_170	30	50	21	75	41	83	33	36	2	25	50	54	28	40	172	69	84	32	24	25	108	65	68	32
ENST00000567702_97	3	48	0	0	0	14	38	0	0	0	2	1	6	3	29	18	39	15	0	0	121	1	0	0
ENST00000648310_27	0	23	0	0	0	0	14	0	0	1	0	1	2	3	0	9	19	1	0	0	27	2	0	1
ENST00000686719_188	1	28	4	0	3	2	13	7	0	0	23	37	19	10	32	4	6	1	8	3	38	4	2	12
ENST00000669465_176	0	20	2	0	1	0	21	0	0	0	2	23	17	23	30	9	26	3	4	7	88	11	16	4
ENST00000397527_377	2	55	25	20	1	8	51	68	0	1	35	107	63	2	30	5	14	2	4	10	119	14	37	22
ENST00000463513_56	1	19	16	22	4	6	7	43	0	4	36	43	28	11	12	24	26	1	6	24	34	6	19	16
ENST00000685962_118	0	20	2	0	1	0	21	0	0	0	2	23	17	23	30	9	26	3	4	7	88	11	16	4
ENST00000368869_52	2	14	27	9	7	6	7	63	1	1	12	31	43	10	15	2	11	3	12	7	28	7	0	0
ENST00000378088_68	1	12	1	0	0	1	10	2	0	0	3	10	2	33	12	12	13	0	2	0	30	13	5	9
ENST00000692423_85	3	6	3	0	7	9	7	5	0	3	23	87	9	40	76	11	18	13	4	14	22	13	41	20
ENST00000642684_160	1	8	0	0	0	4	7	2	0	0	20	21	2	2	0	4	9	4	4	1	11	2	0	15
ENST00000538782_659	11	22	22	0	0	25	19	52	0	0	202	277	71	21	21	39	56	91	0	0	60	0	168	0
ENST00000398978_97	0	7	0	0	0	1	11	0	0	0	0	0	3	8	7	13	22	7	0	1	26	0	0	0
ENST00000537687_354	8	59	9	0	4	13	24	19	1	2	71	67	92	46	140	68	88	48	43	27	140	2	13	34
ENST00000510929_141	0	13	0	0	0	0	8	0	0	0	0	0	3	1	27	22	18	2	0	0	25	0	0	0
ENST00000679292_87	96	123	0	3	0	313	99	1	3	0	475	16	22	370	21	572	814	9	1	1	261	1	357	31
ENST00000654483_23	0	129	0	0	0	0	83	0	0	0	0	2	3	20	11	249	287	0	0	0	259	1	0	0
ENST00000706055_62	0	34	6	0	4	1	29	5	0	1	30	22	59	4	38	12	17	36	8	37	69	4	16	44
ENST00000587987_289	5	12	1	12	2	7	9	9	0	1	18	47	8	128	19	91	117	14	7	6	40	12	24	27
ENST00000425247_114	19	137	68	82	43	61	76	134	2	21	232	181	63	75	174	176	223	70	39	32	263	79	131	82
ENST00000265334_133	1	0	0	0	0	0	1	2	0	1	0	2	2	3	0	3	9	2	0	0	1	1	1	0
ENST00000511137_328	5	9	1	0	0	7	10	6	0	0	10	33	19	18	15	43	38	36	3	9	22	36	5	104
ENST00000361799_127	1	3	1	0	0	3	2	0	0	0	3	42	7	13	38	14	40	13	1	1	7	0	12	4
ENST00000278742_1	0	0	0	0	0	0	0	0	0	0	0	0	0	1	0	0	0	0	0	0	0	0	0	0
ENST00000637557_161	7	3	5	0	5	18	9	18	0	0	26	33	48	0	1	3	10	5	15	23	29	55	3	180
ENST00000691872_258	0	27	0	22	24	0	30	0	0	10	0	1	0	0	9	23	66	2	12	150	102	0	0	355
ENST00000427141_263	5	439	106	7	19	25	310	243	3	15	567	996	1059	604	1534	547	916	670	427	193	1017	87	324	636
ENST00000507288_165	5	6	5	0	1	18	3	4	1	1	183	256	38	23	109	19	37	26	22	11	19	19	29	33
ENST00000581398_469	1	6	0	0	0	3	2	0	0	0	4	19	20	3	7	1	9	4	0	0	4	0	0	7
ENST00000560875_207	0	24	4	0	0	3	13	7	0	0	38	54	32	8	20	7	26	5	5	4	47	0	0	2
ENST00000399639_43	0	2	0	0	0	7	0	0	0	0	0	1	0	5	1	2	3	1	2	0	6	1	3	3
ENST00000599155_384	3	15	3	17	3	4	5	8	1	4	28	199	39	29	73	34	72	29	7	32	35	12	13	47
ENST00000546506_72	0	12	2	0	0	3	10	1	0	0	6	7	7	32	11	32	97	16	5	2	34	1	0	0
ENST00000590474_181	0	2	1	0	0	0	5	3	0	0	11	8	6	0	0	1	8	0	12	5	7	3	0	17
ENST00000514310_82	1	8	2	0	0	7	2	7	0	0	73	88	22	18	9	7	22	12	5	1	23	10	5	43
ENST00000676729_21	16	51	15	13	14	43	42	35	4	7	69	87	83	112	162	109	277	85	25	14	97	25	41	51
ENST00000463348_460	17	52	31	1	11	35	31	99	0	1	5	19	56	128	37	168	127	637	26	10	102	20	11	39
ENST00000446140_384	20	307	92	0	32	45	237	201	2	11	284	962	412	94	449	192	323	70	120	92	742	219	221	273
ENST00000661010_103	0	5	0	0	0	0	4	0	0	0	1	16	0	0	0	1	33	0	2	0	9	0	0	6
ENST00000467148_92	0	18	0	0	0	0	10	1	0	0	1	7	4	1	3	1	9	12	0	0	32	0	0	0
ENST00000519948_175	12	238	40	28	9	21	172	87	0	8	451	1206	548	96	156	86	171	38	62	119	529	105	53	290
ENST00000682768_47	1	13	0	0	3	0	8	2	0	0	15	43	10	4	25	18	40	16	8	4	24	0	20	25
ENST00000524723_14	0	7	2	0	4	1	5	4	0	3	6	30	10	6	10	8	23	17	20	14	14	3	1	13
ENST00000557221_151	57	261	51	50	24	135	168	108	2	12	250	815	242	84	1244	282	657	144	75	97	551	184	158	205
ENST00000673126_150	1	12	1	0	0	2	6	0	0	0	0	0	0	0	31	3	10	1	0	0	40	0	0	29
ENST00000463058_162	6	17	1	16	2	18	18	6	1	4	51	384	39	25	103	27	103	34	67	38	50	10	22	47
ENST00000429490_791	0	3	1	2	1	1	4	2	0	2	4	7	13	6	5	9	22	2	2	2	6	0	5	12
ENST00000381918_105	3	3	2	0	3	4	3	1	0	1	14	10	7	18	61	23	34	12	2	9	9	28	5	12
ENST00000567194_242	31	128	36	46	20	85	98	62	2	9	218	329	145	56	259	73	121	92	105	78	253	363	176	575
ENST00000396707_126	1	4	1	0	5	1	0	1	0	0	8	21	3	4	6	7	21	1	1	4	6	2	6	14
ENST00000495954_173	0	0	0	0	0	0	0	0	0	0	1	0	18	0	52	18	75	3	0	0	0	0	0	169
ENST00000587679_46	72	2289	124	105	40	160	1618	319	11	16	1657	3588	1097	678	4203	1448	2199	1638	804	367	4892	380	642	1056
ENST00000546285_5	2	6	4	0	2	7	4	13	0	1	13	358	43	4	5	10	27	9	39	27	9	7	0	74
ENST00000478611_45	3	4	8	9	6	26	3	12	1	1	19	21	25	32	79	36	45	33	6	13	21	37	45	86
ENST00000361781_770	0	3	1	2	1	1	4	2	0	2	4	7	13	6	5	9	22	2	2	2	6	0	5	12
ENST00000444363_163	1	18	1	1	1	2	13	1	0	0	16	54	18	6	45	8	25	7	5	1	44	7	3	40
ENST00000503400_45	8	93	6	1	6	18	42	16	1	1	73	185	89	29	209	71	189	49	45	52	171	9	28	59
ENST00000702792_493	0	10	0	0	0	0	7	0	0	0	4	12	0	2	3	32	60	3	1	0	10	0	0	0
ENST00000520491_177	1226	152	1215	76	85	3140	102	2856	18	33	114	3589	8524	311	783	1594	5958	466	1094	520	352	1095	487	5362
ENST00000662645_65	1	0	2	0	1	5	0	0	0	0	7	9	4	0	11	16	10	4	7	3	2	0	0	31
ENST00000398804_47	1	9	0	0	3	4	4	5	0	0	10	35	13	8	30	8	25	0	5	5	13	13	7	28
ENST00000335142_77	0	6	0	0	1	7	1	4	0	1	3	13	22	22	8	0	10	0	2	6	14	10	0	5
ENST00000610992_609	0	15	1	1	1	4	8	6	0	1	17	74	30	31	16	25	83	9	29	25	22	3	15	21
ENST00000588844_52	5	8	4	1	1	9	10	2	1	0	5	20	10	22	2	7	21	6	2	7	21	3	14	0
ENST00000702653_59	0	0	0	0	0	0	0	0	0	0	0	0	1	0	13	29	72	1	0	0	0	0	0	0
ENST00000688559_30	0	10	2	9	3	0	13	0	1	1	6	49	13	3	15	68	72	3	2	15	37	12	0	96
ENST00000704058_75	10	45	7	4	10	14	43	17	5	4	232	301	65	41	107	48	106	24	82	70	149	29	54	117
ENST00000447208_103	0	0	0	0	0	1	0	0	0	0	1	6	0	4	9	6	14	1	2	1	2	0	0	6
ENST00000361543_35	2	9	6	1	1	3	6	15	1	0	7	26	27	19	10	36	59	1	0	4	26	0	5	5
ENST00000337673_116	6	36	4	26	0	4	31	14	2	1	30	70	21	34	83	27	58	13	26	8	75	7	20	95
ENST00000393384_89	4	6	0	0	0	6	8	0	0	0	6	24	5	2	19	4	15	3	2	0	17	2	0	12
ENST00000347136_14	1	26	6	0	5	8	25	17	0	0	40	212	124	65	178	175	437	113	45	72	67	10	46	70
ENST00000703796_52	72	779	34	79	57	213	482	72	2	26	286	1855	583	47	2388	302	1039	620	68	535	1477	101	294	791
ENST00000484166_281	2	9	6	0	0	3	8	9	0	1	8	40	27	18	40	11	18	110	11	11	31	2	12	37
ENST00000578730_164	1	6	0	0	0	3	2	0	0	0	4	19	20	3	7	1	9	4	0	0	4	0	0	7
ENST00000685192_58	0	23	6	16	4	3	10	8	0	4	21	49	18	35	41	37	74	1	12	14	39	17	10	23
ENST00000699265_24	0	8	0	0	2	4	4	1	0	0	18	86	14	5	20	11	28	3	0	8	24	8	16	33
ENST00000370223_137	0	22	2	0	2	7	21	4	0	0	39	51	8	6	34	5	22	4	6	9	52	3	6	8
ENST00000461386_23	0	3	1	0	1	0	0	0	0	0	8	19	12	11	7	2	8	0	4	1	6	6	15	24
ENST00000588075_577	23	128	24	11	23	61	100	62	0	6	95	427	214	336	741	267	333	223	112	114	307	56	93	822
ENST00000482897_22	0	0	0	0	2	5	1	0	1	0	0	0	0	1	4	4	7	1	1	3	5	1	0	5
ENST00000321685_259	1	13	3	0	0	10	7	4	1	0	4	49	9	8	25	3	16	6	3	10	23	4	6	48
ENST00000540781_84	19	137	68	83	43	61	77	136	2	21	235	183	63	78	176	178	227	72	41	32	265	79	131	82
ENST00000367553_66	0	0	4	1	0	0	0	10	0	0	31	5	17	4	0	0	3	1	3	3	1	0	0	14
ENST00000534371_78	32	0	7	3	2	49	0	21	1	1	33	48	15	9	56	37	62	1	1	2	0	4	29	11
ENST00000599783_627	7	36	10	0	4	26	35	17	0	0	20	44	73	40	110	83	202	15	22	32	69	39	6	37
ENST00000450424_278	52	4051	1108	284	272	179	2963	2492	43	132	3893	7955	8252	5839	14542	6147	10384	6261	2629	1570	9335	572	2710	6140
ENST00000550641_144	6	46	6	0	2	2	39	13	0	0	38	32	37	31	27	19	25	6	6	2	107	21	1	42
ENST00000693592_16	1	41	11	0	4	14	30	14	0	3	28	95	47	25	74	34	49	5	17	20	115	14	12	12
ENST00000480292_275	2	9	6	0	0	3	8	9	0	1	8	40	27	18	40	11	18	110	11	11	31	2	12	37
ENST00000688523_202	0	20	2	0	1	0	21	0	0	0	2	23	17	23	30	9	26	3	4	7	88	11	16	4
ENST00000554612_209	11	163	53	45	9	28	135	95	1	3	183	294	274	69	339	77	64	48	74	52	400	69	20	188
ENST00000273908_72	21	8	9	0	0	26	2	18	2	0	77	223	80	24	22	7	27	23	1	1	11	2	28	0
ENST00000545552_38	3	6	3	0	0	6	11	0	0	0	25	49	17	4	11	3	14	3	6	11	32	9	9	20
ENST00000304271_118	5	23	2	10	4	21	20	13	0	1	42	105	34	5	46	26	57	32	26	12	75	44	35	88
ENST00000659705_947	3	25	4	0	2	4	5	8	0	1	10	31	24	4	39	9	19	15	10	2	38	4	16	5
ENST00000427004_280	14	81	8	0	3	26	59	12	1	2	9	175	42	69	148	80	146	77	11	27	191	33	54	153
ENST00000240306_119	2	0	1	0	0	3	0	1	0	0	3	7	0	0	0	2	3	0	0	0	0	0	9	0
ENST00000704057_75	10	45	7	4	10	14	43	17	5	4	232	301	65	41	107	48	106	24	82	70	149	29	54	117
ENST00000430701_18	5	21	7	0	1	8	22	12	0	0	47	78	28	17	38	18	49	9	4	0	58	0	0	0
ENST00000706935_183	2	3	1	0	0	4	0	3	0	0	6	14	3	7	3	4	7	1	2	3	9	2	8	1
ENST00000418729_52	0	88	0	1	1	0	49	1	0	0	0	0	0	0	1	38	92	0	4	5	156	3	0	25
ENST00000688815_148	1	28	4	0	3	2	13	7	0	0	23	37	19	10	32	4	6	1	8	3	38	4	2	12
ENST00000585492_218	4	14	9	0	3	7	14	8	0	1	16	86	64	62	125	33	49	20	8	6	44	41	27	40
ENST00000676692_178	97	124	0	3	0	315	99	2	3	0	483	16	22	373	21	579	820	9	1	1	261	1	364	31
ENST00000533786_391	471	0	82	13	3	1237	0	200	5	6	90	6709	920	47	59	297	494	138	141	94	4	392	21	897
ENST00000420909_149	13	124	13	18	10	50	73	38	0	4	67	365	80	64	374	57	125	68	20	49	284	58	56	157
ENST00000523436_100	11	209	34	25	26	34	133	96	4	14	644	935	407	90	866	163	423	210	280	135	505	115	399	677
ENST00000403160_524	65	524	104	95	183	195	361	201	4	67	225	638	270	96	434	462	1029	299	391	363	1142	368	183	360
ENST00000221801_29	0	55	6	0	9	1	29	16	1	4	77	170	98	9	45	37	51	5	23	27	112	1	43	137
ENST00000335756_107	2	30	5	1	3	13	11	20	0	2	57	68	37	16	29	29	79	6	26	24	57	9	1	20
ENST00000588797_69	1	5	0	0	0	2	4	0	0	0	9	12	5	0	5	2	8	1	0	0	22	6	0	5
ENST00000594673_394	4	22	7	1	2	17	12	22	0	0	350	479	119	114	73	69	88	25	39	41	47	15	50	150
ENST00000409635_57	12	57	29	21	3	25	31	53	0	0	97	255	108	18	104	45	62	32	56	45	105	61	62	98
ENST00000503182_129	130	739	99	78	39	300	521	173	4	18	318	732	456	175	698	424	499	277	180	245	1699	613	288	773
ENST00000642683_32	64	275	89	99	45	171	167	200	2	17	486	1675	755	366	628	471	653	260	255	333	538	364	591	966
ENST00000401833_33	0	0	0	0	0	1	0	0	0	0	1	6	0	4	9	6	14	1	2	1	2	0	0	6
ENST00000701522_127	4	31	8	0	8	6	21	10	0	11	36	99	37	26	97	71	70	47	26	16	60	46	34	86
ENST00000654233_427	4	24	7	11	3	7	18	15	0	1	53	83	55	3	37	19	38	4	10	17	70	46	81	152
ENST00000659497_197	0	8	0	0	0	1	4	1	0	0	0	8	19	7	39	8	25	0	0	5	16	4	2	4
ENST00000688399_86	66	143	71	14	39	147	102	166	2	15	279	468	368	207	178	88	252	117	165	128	360	41	110	377
ENST00000626236_35	2	9	6	1	1	3	6	15	1	0	7	26	27	19	10	36	59	1	0	4	26	0	5	5
ENST00000531571_639	3	112	7	0	6	12	83	15	0	6	36	139	26	17	20	13	56	37	38	40	322	84	33	126
ENST00000697928_122	1	0	6	0	8	12	0	24	1	6	28	8	11	21	14	17	22	5	1	5	3	11	9	4
ENST00000439664_264	11	123	6	0	5	24	91	15	0	1	5	284	93	45	226	80	210	67	12	17	234	31	38	5
ENST00000681622_681	2	22	0	0	1	9	12	0	0	0	8	54	5	10	128	44	59	44	3	13	49	1	13	17
ENST00000246489_94	12	45	19	48	12	37	36	36	3	8	140	267	81	45	300	67	138	42	34	22	123	69	50	149
ENST00000379291_124	0	2	1	0	2	1	3	4	1	2	33	55	20	6	17	18	48	34	13	27	14	10	34	43
ENST00000534018_319	39	1572	2	1	3	107	1099	1	0	2	1	882	36	630	3270	929	1010	814	105	47	3375	15	36	8
ENST00000688625_131	25	68	30	0	8	51	52	95	1	9	149	297	199	73	147	46	147	93	94	64	199	85	83	62
ENST00000663990_38	0	6	0	0	1	7	1	4	0	1	3	13	22	22	8	0	10	0	2	6	14	10	0	5
ENST00000415325_236	3	67	4	0	2	3	65	18	0	0	44	89	44	31	259	18	28	20	14	10	150	32	19	178
ENST00000681408_106	1	3	0	0	0	0	0	0	0	0	14	6	3	2	19	19	23	4	1	2	8	1	0	0
ENST00000638021_176	7	3	5	0	5	18	9	18	0	0	26	33	48	0	1	3	10	5	15	23	29	55	3	180
ENST00000579827_53	0	31	0	0	0	3	18	0	0	0	0	0	0	11	39	5	22	16	0	0	73	0	0	18
ENST00000409743_91	4	38	7	0	0	13	26	16	0	0	64	57	51	14	51	22	19	4	15	11	121	5	29	35
ENST00000658094_205	0	20	2	0	1	0	21	0	0	0	2	23	17	23	30	9	26	3	4	7	88	11	16	4
ENST00000425718_302	893	45	26	186	51	2182	41	49	125	23	6	2032	252	308	159	74	374	199	178	155	110	395	73	1057
ENST00000656112_1	0	0	0	0	0	0	0	0	0	0	0	0	0	0	0	1	0	0	0	0	0	0	0	0
ENST00000259351_157	3	5	0	0	0	4	0	0	0	0	4	0	1	2	7	3	5	0	0	1	4	2	0	0
ENST00000603633_120	0	58	0	1	0	0	42	0	0	0	0	1	0	8	4	92	134	0	15	0	106	0	0	0
ENST00000272647_77	49	460	74	55	68	100	286	161	1	33	418	1266	354	141	418	196	263	41	128	108	894	188	257	657
ENST00000671377_322	3	8	6	11	8	9	5	25	0	5	19	26	21	1	7	11	25	26	7	9	30	5	6	8
ENST00000668459_148	0	7	0	0	0	0	1	0	0	0	0	2	2	4	5	6	12	1	0	0	13	0	0	10
ENST00000347464_93	1	21	9	1	3	3	17	10	0	0	15	21	16	14	7	16	35	8	4	2	39	5	3	2
ENST00000586091_173	25	0	0	2	7	39	0	1	1	3	1	54	1	14	5	42	39	51	7	16	0	1	50	23
ENST00000703456_184	1	24	3	0	4	3	12	9	0	3	15	51	2	3	7	4	6	0	7	4	26	14	0	36
ENST00000474781_143	0	7	0	0	3	2	9	1	0	0	17	19	9	16	10	6	13	0	0	2	22	9	0	0
ENST00000495347_141	0	0	0	0	0	0	0	0	0	0	2	0	1	3	0	7	19	0	0	0	0	0	0	0
ENST00000563139_176	46	2286	676	100	74	121	1613	1578	10	30	2299	4681	3566	1518	3269	1617	2025	927	740	366	5068	863	1504	2120
ENST00000423717_69	3	17	1	20	0	3	9	8	0	1	25	37	44	38	76	36	85	18	0	13	53	4	10	33
ENST00000526809_105	32	0	7	3	2	49	0	21	1	1	33	48	15	9	56	37	62	1	1	2	0	4	29	11
ENST00000367555_70	0	0	4	1	0	0	0	10	0	0	31	5	17	4	0	0	3	1	3	3	1	0	0	14
ENST00000564377_260	0	0	1	0	0	0	0	7	0	0	8	1	10	2	1	1	2	0	0	0	0	0	0	0
ENST00000688268_142	4	31	8	0	8	6	21	10	0	11	36	99	37	26	97	71	70	47	26	16	60	46	34	86
ENST00000688238_150	1	28	4	0	3	2	13	7	0	0	23	37	19	10	32	4	6	1	8	3	38	4	2	12
ENST00000701976_128	1	28	4	0	3	2	13	7	0	0	23	37	19	10	32	4	6	1	8	3	38	4	2	12
ENST00000251296_50	1	0	6	0	0	9	0	16	0	0	0	86	100	0	0	0	1	0	13	1	0	7	22	0
ENST00000382723_82	0	13	1	0	0	0	11	2	0	0	2	24	2	5	3	6	21	0	3	0	44	0	0	3
ENST00000412894_167	5	137	13	0	9	13	79	40	1	6	61	189	112	13	179	67	160	31	48	64	246	12	70	141
ENST00000519853_155	15	17	1	1	1	32	12	19	0	4	55	168	46	15	25	12	31	7	27	28	46	26	30	76
ENST00000399413_15	0	0	2	0	0	0	0	0	0	0	7	7	0	0	0	0	1	0	1	0	0	0	0	0
ENST00000653918_143	0	20	2	0	1	0	21	0	0	0	2	23	17	23	30	9	26	3	4	7	88	11	16	4
ENST00000531691_279	0	14	13	0	0	5	16	30	1	1	84	74	114	9	17	85	227	9	8	7	61	7	24	37
ENST00000409638_159	4	38	7	0	0	13	26	16	0	0	64	57	51	14	51	22	19	4	15	11	121	5	29	35
ENST00000382734_139	6	2	5	0	0	7	3	7	0	0	48	211	41	9	83	25	58	24	19	4	10	19	23	107
ENST00000688623_96	6	0	25	0	9	17	0	80	0	8	28	51	468	80	64	38	82	68	25	109	1	43	5	95
ENST00000655024_34	0	26	4	0	0	5	7	5	0	0	4	12	1	26	17	12	11	6	1	1	43	6	14	0
ENST00000265113_187	3	3	2	0	3	4	3	1	0	1	14	10	7	18	61	23	34	12	2	9	9	28	5	12
ENST00000509218_447	12	88	6	3	14	34	61	27	0	4	50	93	50	20	101	34	63	37	19	17	194	88	50	129
ENST00000539367_172	2	2	4	0	0	3	3	3	0	0	0	49	4	0	1	0	5	0	0	1	7	0	0	6
ENST00000507044_179	1	6	0	0	0	3	2	0	0	0	4	19	20	3	7	1	9	4	0	0	4	0	0	7
ENST00000514326_380	30	319	115	23	14	78	221	255	3	8	273	873	761	81	421	69	120	164	170	157	683	325	272	540
ENST00000357811_123	0	7	0	0	0	1	11	0	0	0	0	0	3	8	7	13	22	7	0	1	26	0	0	0
ENST00000643944_435	6	34	10	1	3	24	18	27	0	2	29	141	122	39	122	69	79	54	28	31	64	16	36	154
ENST00000636048_168	7	3	5	0	5	18	9	18	0	0	26	33	48	0	1	3	10	5	15	23	29	55	3	180
ENST00000531253_5	0	8	4	0	2	0	7	5	0	3	19	39	33	12	111	17	71	11	18	14	19	1	0	23
ENST00000680532_31	2	5	0	0	1	1	8	1	0	0	28	19	8	8	6	3	6	4	1	4	12	7	9	4
ENST00000587047_75	3	24	1	0	1	15	16	10	1	3	10	29	11	13	10	23	26	5	8	1	43	3	18	2
ENST00000680246_88	49	460	74	55	68	100	286	161	1	33	418	1266	354	141	418	196	263	41	128	108	894	188	257	657
ENST00000446877_74	1	7	0	0	2	2	2	6	1	0	15	10	11	14	23	4	7	0	1	8	17	18	9	10
ENST00000599973_710	0	23	0	1	5	1	8	0	0	5	16	70	2	91	12	165	196	2	10	29	39	6	64	41
ENST00000601733_208	8	31	10	0	10	20	33	37	0	3	27	60	34	26	35	24	73	18	6	16	103	17	39	20
ENST00000412274_129	0	6	2	0	0	4	1	1	0	0	15	41	9	35	223	13	41	33	15	20	19	0	7	26
ENST00000635758_288	7	39	11	0	3	29	20	10	0	2	121	55	42	18	50	41	57	25	26	8	78	51	27	51
ENST00000692779_334	1	28	14	0	4	10	22	40	0	2	43	384	143	116	348	112	222	405	18	26	62	17	84	157
ENST00000394479_31	0	1	4	0	0	1	2	4	0	1	15	36	8	4	5	1	4	0	3	2	5	0	0	20
ENST00000452929_94	12	45	19	48	12	37	36	36	3	8	140	267	81	45	300	67	138	42	34	22	123	69	50	149
ENST00000502656_34	2	44	12	25	16	11	39	15	0	4	33	31	42	42	27	45	51	16	19	28	121	17	5	51
ENST00000585132_102	0	1	0	0	0	0	1	0	0	0	0	0	0	3	1	8	3	3	0	0	2	0	0	0
ENST00000361618_116	8	0	5	0	4	10	1	21	0	4	5	123	39	1	7	11	20	0	24	4	6	30	21	4
ENST00000554228_94	12	45	19	48	12	37	36	36	3	8	140	267	81	45	300	67	138	42	34	22	123	69	50	149
ENST00000367677_145	13	223	36	1	22	71	162	77	1	12	154	361	140	18	392	89	131	46	42	98	478	165	104	214
ENST00000528129_174	0	3	0	1	1	2	6	0	0	0	0	1	0	6	0	1	7	12	0	0	7	0	0	0
ENST00000543181_233	46	33	31	1	5	127	30	66	0	5	58	607	184	170	203	57	86	73	42	39	76	93	111	351
ENST00000610897_165	2	86	30	1	1	13	58	64	0	0	165	612	322	36	153	73	196	72	50	37	168	11	25	23
ENST00000547204_85	0	7	1	0	1	0	12	3	0	2	20	24	16	8	16	6	24	26	4	2	18	2	5	43
ENST00000450976_162	1	7	3	0	2	1	7	5	0	0	9	19	14	11	16	3	27	0	3	5	15	2	2	16
ENST00000693424_35	11	156	13	1	14	30	120	23	0	2	131	298	87	81	249	78	141	43	91	78	381	53	33	229
ENST00000590439_26	3	30	6	0	1	1	19	14	2	0	55	67	37	58	30	27	46	10	12	7	84	14	29	50
ENST00000559709_558	14	15	6	0	2	22	11	27	0	1	55	56	43	27	2	13	31	28	8	9	46	6	7	14
ENST00000696352_221	0	24	2	0	5	2	12	3	0	1	15	31	8	31	36	60	56	5	17	20	58	5	0	20
ENST00000507736_130	0	20	2	0	1	0	21	0	0	0	2	23	17	23	30	9	26	3	4	7	88	11	16	4
ENST00000598654_193	8	31	10	0	10	20	33	37	0	3	27	60	34	26	35	24	73	18	6	16	103	17	39	20
ENST00000699358_10	0	5	0	0	0	0	1	0	0	0	1	0	0	0	0	0	1	0	0	0	1	0	0	0
ENST00000317811_57	9	4	9	0	0	15	4	19	0	1	17	34	72	13	146	67	202	20	2	23	8	19	28	30
ENST00000699360_10	0	5	0	0	0	0	1	0	0	0	1	0	0	0	0	0	1	0	0	0	1	0	0	0
ENST00000580110_37	0	27	0	0	0	0	19	0	0	0	0	23	5	10	25	212	1226	40	0	1	75	2	2	0
ENST00000660561_80	2	7	4	19	6	22	6	8	1	3	37	53	53	22	24	21	38	11	15	8	28	16	20	13
ENST00000427665_121	0	9	3	0	1	1	9	5	0	0	21	26	18	2	12	4	14	5	2	4	27	8	0	3
ENST00000427499_439	1	49	5	1	4	5	38	9	0	2	67	63	36	26	83	20	33	6	16	10	114	19	7	26
ENST00000685216_338	1	28	14	0	4	10	22	40	0	2	43	384	143	116	348	112	222	405	18	26	62	17	84	157
ENST00000392588_389	1	13	3	0	2	5	9	2	0	0	31	117	16	10	7	10	37	12	20	14	13	3	7	10
ENST00000498193_184	73	1547	387	83	78	188	1093	850	12	29	1620	4103	2510	1109	2722	990	1829	651	540	475	3515	626	684	2244
ENST00000685843_124	0	5	1	0	2	5	1	4	0	1	13	29	5	1	11	7	6	0	1	5	5	3	7	7
ENST00000451708_141	3	277	1	0	1	14	204	4	2	0	48	244	10	53	393	195	154	35	16	7	553	32	0	7
ENST00000565851_141	157	663	140	115	81	368	483	324	14	44	1024	6455	1336	424	2593	913	1542	585	732	523	1438	810	790	3056
ENST00000508473_287	18	93	39	33	33	41	64	92	1	16	210	255	219	103	242	129	139	55	81	148	235	135	119	330
ENST00000683752_297	0	1	1	0	0	0	0	0	0	0	6	1	1	2	4	1	6	3	2	0	1	0	1	0
ENST00000430807_45	0	0	0	0	0	1	0	0	0	0	1	6	0	4	9	6	14	1	2	1	2	0	0	6
ENST00000392544_23	12	57	29	21	3	25	31	53	0	0	96	255	108	18	104	45	62	32	56	45	105	61	62	98
ENST00000641390_46	3	22	2	1	7	11	21	4	0	2	16	10	11	19	60	55	145	17	24	11	66	9	0	13
ENST00000528591_65	0	48	0	1	0	3	32	0	0	0	4	68	3	59	165	45	104	54	4	0	82	0	0	0
ENST00000686156_500	16	126	11	50	11	37	122	41	1	7	72	277	109	72	228	107	171	93	64	98	309	125	68	204
ENST00000585614_202	5	124	29	2	8	19	81	68	3	5	192	207	142	123	273	130	121	40	55	56	270	67	50	172
ENST00000555017_181	39	152	11	7	18	107	112	43	1	4	201	518	129	107	550	76	120	94	93	75	338	299	159	394
ENST00000528896_1	0	2	0	0	1	0	7	0	0	0	4	5	3	5	8	5	19	4	7	1	5	0	0	0
ENST00000520837_470	210	0	36	9	1	523	0	80	4	3	46	3125	453	8	2	138	274	45	89	59	0	91	11	302
ENST00000439559_271	0	5	1	0	0	1	6	1	0	0	8	31	8	28	1	11	24	3	1	3	18	3	8	11
ENST00000452077_443	27	162	27	1	7	55	115	54	0	7	66	466	200	182	365	246	299	68	31	67	322	83	64	66
ENST00000508328_40	0	0	0	0	0	0	0	0	0	0	1	1	0	1	2	13	24	5	0	2	0	0	0	0
ENST00000462307_39	0	6	3	0	0	0	7	1	0	0	4	21	22	0	5	5	14	5	1	3	15	1	0	4
ENST00000554280_94	12	45	19	48	12	37	36	36	3	8	140	267	81	45	300	67	138	42	34	22	123	69	50	149
ENST00000598982_171	3	14	1	0	0	2	9	1	0	0	15	35	13	8	12	14	31	11	0	0	32	1	15	3
ENST00000686561_162	1	28	4	0	3	2	13	7	0	0	23	37	19	10	32	4	6	1	8	3	38	4	2	12
ENST00000445186_474	0	5	0	0	0	1	0	0	0	0	0	26	4	11	1	2	7	0	0	0	5	0	0	0
ENST00000671191_947	3	25	4	0	2	4	5	8	0	1	10	31	24	4	39	9	19	15	10	2	38	4	16	5
ENST00000545322_68	30	293	60	3	11	63	221	124	2	9	242	711	351	24	527	47	85	10	100	66	672	196	197	322
ENST00000673781_576	0	72	15	0	1	6	46	36	1	1	74	89	89	125	254	57	74	38	25	9	151	9	31	38
ENST00000410067_28	2	71	9	3	1	7	52	20	0	1	53	95	111	28	77	45	71	10	10	10	141	19	8	29
ENST00000551355_55	2	0	5	0	6	4	0	7	0	4	26	15	6	13	6	7	10	8	16	5	0	13	0	46
ENST00000417504_195	69	660	85	51	33	171	440	212	4	2	345	1590	704	67	1509	921	1451	656	251	192	1342	212	362	890
ENST00000686900_108	1	28	4	0	3	2	13	7	0	0	23	37	19	10	32	4	6	1	8	3	38	4	2	12
ENST00000682725_386	11	36	26	1	14	28	22	38	1	6	240	587	72	10	263	47	54	43	12	39	70	22	95	259
ENST00000685437_159	25	68	30	0	8	51	52	95	1	9	149	297	199	73	147	46	147	93	94	64	199	85	83	62
ENST00000445402_90	39	29	8	0	7	98	22	16	0	6	29	189	70	54	273	134	196	74	71	39	68	87	51	134
ENST00000475134_289	9	10	15	4	1	16	10	46	5	0	89	761	95	131	82	82	74	55	40	25	49	175	81	174
ENST00000301732_73	8	0	14	1	13	15	2	23	2	3	63	40	30	6	1	7	24	1	5	10	2	6	11	21
ENST00000498390_155	0	6	2	0	0	0	8	7	0	0	20	43	30	6	8	24	39	8	12	5	18	2	0	35
ENST00000599456_98	3	5	0	1	4	19	5	0	0	2	3	2	5	39	30	62	150	18	18	35	12	4	4	11
ENST00000527661_17	2	7	0	19	3	8	9	0	1	2	8	124	13	3	61	13	59	7	25	36	16	2	0	33
ENST00000534070_214	1	1	1	0	0	0	4	0	0	0	1	1	0	1	2	0	4	0	0	0	6	1	0	0
ENST00000436774_161	42	467	50	2	57	90	322	143	1	19	394	1741	468	920	625	559	727	193	164	331	1058	191	443	1376
ENST00000586894_442	10	116	16	0	17	16	83	34	1	7	23	272	136	175	485	112	202	148	59	128	282	32	55	147
ENST00000568310_73	0	13	0	0	0	3	11	10	0	0	20	42	32	11	26	19	18	3	9	9	26	3	2	17
ENST00000534104_52	33	444	109	45	42	76	264	231	2	21	484	1396	768	277	782	302	461	254	200	278	915	273	289	708
ENST00000688532_18	21	37	2	42	5	53	40	16	0	0	54	94	30	33	83	43	65	29	22	31	122	25	64	127
ENST00000409014_91	0	5	1	0	2	5	1	4	0	1	13	29	5	1	11	7	6	0	1	5	5	3	7	7
ENST00000427105_72	1	7	3	0	6	1	8	7	0	4	5	23	6	20	22	11	22	3	1	6	17	3	0	14
ENST00000327028_29	0	4	2	0	0	1	2	6	0	1	43	62	23	26	11	19	53	3	5	5	12	1	0	16
ENST00000440448_238	5	318	78	5	14	16	212	194	2	8	458	618	752	451	1020	402	683	443	313	155	739	64	254	317
ENST00000698299_457	0	3	0	0	0	0	4	0	0	0	1	6	0	0	19	2	12	7	0	0	16	2	1	8
ENST00000361078_222	2	20	3	1	0	4	9	4	0	0	28	52	29	19	9	9	18	2	3	12	35	5	9	2
ENST00000433318_269	12	0	3	0	7	30	1	5	0	6	27	57	22	267	17	205	289	2	34	63	1	91	9	364
ENST00000549049_191	2	4	6	0	0	6	1	9	0	0	0	6	20	14	7	5	15	5	5	2	5	5	1	12
ENST00000486368_403	32	194	37	1	11	71	151	71	0	10	85	547	228	212	437	302	336	78	34	76	440	135	78	68
ENST00000433442_1	0	0	0	0	0	0	0	0	0	0	0	0	0	0	0	0	4	0	0	0	0	0	0	0
ENST00000348520_158	12	45	19	48	12	37	36	36	3	8	140	267	81	45	300	67	138	42	34	22	123	69	50	149
ENST00000582186_20	27	12	16	28	12	53	8	17	2	5	59	53	31	13	91	18	19	11	45	19	57	9	39	117
ENST00000677638_21	5	104	27	3	6	11	71	54	1	4	20	32	167	120	90	137	168	167	42	14	271	14	43	59
ENST00000661111_1	0	0	0	0	0	0	0	0	0	0	3	4	8	14	0	0	1	0	0	0	0	2	9	0
ENST00000514049_16	0	3	1	0	0	0	0	0	0	0	2	3	4	1	6	5	10	0	0	0	3	0	0	0
ENST00000355733_163	2	14	1	0	0	6	9	0	0	0	2	3	0	12	0	34	50	2	2	14	26	0	0	10
ENST00000296861_19	6	35	3	6	2	13	23	9	0	2	10	52	19	21	62	17	38	3	4	3	73	3	11	34
ENST00000428153_264	0	6	2	0	0	4	1	1	0	0	15	41	9	35	223	13	41	33	15	20	19	0	7	26
ENST00000296581_27	3	21	10	0	2	4	13	14	0	0	60	151	58	6	33	15	28	2	21	17	74	24	35	41
ENST00000672513_186	7	3	5	0	5	18	9	18	0	0	26	33	48	0	1	3	10	5	15	23	29	55	3	180
ENST00000528323_144	2	12	4	1	1	8	4	6	0	0	31	32	48	8	19	3	22	0	4	7	20	64	3	102
ENST00000686003_164	4	31	8	0	8	6	21	10	0	11	36	99	37	26	97	71	70	47	26	16	60	46	34	86
ENST00000439952_19	0	14	0	0	0	0	9	0	0	0	0	1	1	3	0	2	1	6	0	0	25	0	1	0
ENST00000690253_133	1	28	4	0	3	2	13	7	0	0	23	37	19	10	32	4	6	1	8	3	38	4	2	12
ENST00000702855_92	1	28	4	0	3	2	13	7	0	0	23	37	19	10	32	4	6	1	8	3	38	4	2	12
ENST00000696311_30	0	24	2	0	5	2	12	3	0	1	15	31	8	31	36	60	56	5	17	20	58	5	0	20
ENST00000689629_104	1	28	4	0	3	2	13	7	0	0	23	37	19	10	32	4	6	1	8	3	38	4	2	12
ENST00000700758_127	4	31	8	0	8	6	21	10	0	11	36	99	37	26	97	71	70	47	26	16	60	46	34	86
ENST00000380959_364	3	15	16	0	0	14	14	54	1	0	93	239	73	47	86	22	35	9	0	0	40	0	6	0
ENST00000669386_100	1	4	0	0	0	2	2	1	0	1	3	16	3	13	19	4	6	2	0	2	8	1	1	15
ENST00000411484_274	220	788	334	173	148	455	509	731	12	65	821	4114	1630	575	2293	638	938	813	492	368	1754	786	957	2494
ENST00000711119_328	4	30	10	10	13	15	14	27	0	11	9	131	51	48	77	56	68	63	10	51	45	60	26	171
ENST00000643379_1	0	0	0	0	0	0	0	0	0	0	2	1	0	0	0	0	2	0	6	0	0	0	0	0
ENST00000688690_104	2	1	5	0	1	6	2	3	1	0	3	35	18	5	11	1	12	1	8	5	3	18	13	33
ENST00000482049_40	0	6	0	0	0	1	2	1	0	0	1	36	4	11	8	4	21	2	2	1	10	0	0	0
ENST00000556897_75	0	80	12	17	6	2	57	40	0	1	170	201	97	11	59	20	22	4	49	43	214	45	27	131
ENST00000696353_221	0	24	2	0	5	2	12	3	0	1	15	31	8	31	36	60	56	5	17	20	58	5	0	20
ENST00000687176_26	0	1	0	0	1	0	0	0	0	1	0	0	1	47	2	9	20	0	0	2	5	0	0	9
ENST00000396679_125	5	9	4	0	0	10	7	9	0	0	32	26	18	23	37	10	9	19	10	9	17	19	10	14
ENST00000330883_74	1	0	0	0	0	1	0	1	0	0	0	97	4	1	12	2	17	0	4	0	0	0	8	15
ENST00000532173_75	2	120	18	0	6	2	66	32	0	2	164	93	75	23	217	34	69	11	13	16	222	16	21	38
ENST00000261776_13	3	7	9	3	12	6	7	18	2	2	122	106	96	8	35	42	68	28	16	9	18	7	80	134
ENST00000492252_567	1760	1524	1397	903	526	4562	1165	3166	33	218	3225	17762	13450	4232	25109	8534	10641	8385	4383	4763	3363	5973	6477	17106
ENST00000543133_184	4	39	18	0	2	15	20	39	0	1	29	72	61	0	51	3	25	10	19	9	65	11	11	49
ENST00000679797_77	49	460	74	55	68	100	286	161	1	33	418	1266	354	141	418	196	263	41	128	108	894	188	257	657
ENST00000274773_30	0	4	1	0	0	0	0	1	0	0	0	0	0	3	12	6	9	0	1	0	0	0	0	0
ENST00000337198_462	11	36	26	1	14	28	22	38	1	6	240	587	72	10	263	47	54	43	12	39	70	22	95	259
ENST00000637173_140	3	5	0	0	0	2	5	0	1	0	11	23	20	16	8	20	45	5	16	0	16	5	4	23
ENST00000480388_290	562	1167	21	83	38	1387	826	65	9	15	3	1245	223	1409	5097	2185	2950	2131	9	255	2513	725	395	1233
ENST00000394106_141	0	1	0	0	5	0	0	1	0	0	2	5	10	0	2	0	4	1	3	1	1	0	0	0
ENST00000438299_474	0	5	0	0	0	1	0	0	0	0	0	26	4	11	1	2	7	0	0	0	5	0	0	0
ENST00000541342_138	2	16	1	0	2	17	18	5	0	0	22	97	18	4	47	15	25	12	3	9	48	28	15	16
ENST00000681082_23	7	40	2	0	8	12	25	3	1	5	79	422	58	16	74	13	31	9	26	14	100	11	95	89
ENST00000367988_11	6	75	18	0	12	10	45	36	0	0	53	131	66	20	36	24	43	12	27	22	150	24	19	82
ENST00000359875_157	6	17	1	16	2	18	18	6	1	4	51	384	39	25	103	27	103	34	67	38	50	10	22	47
ENST00000610828_69	2	0	5	0	6	4	0	7	0	4	26	15	6	13	6	7	10	8	16	5	0	13	0	46
ENST00000614505_55	0	0	1	0	0	0	0	0	0	1	0	1	1	0	0	11	11	3	0	11	0	0	1	51
ENST00000704540_307	3	8	0	0	0	3	4	0	0	0	10	6	7	4	10	6	12	2	3	4	31	5	0	0
ENST00000509757_438	13	95	6	3	14	37	66	31	0	4	55	94	55	20	104	35	64	37	19	18	210	100	50	131
ENST00000444878_404	3	13	1	0	0	4	6	1	1	0	4	31	8	7	33	8	4	3	2	3	15	17	6	38
ENST00000566170_32	1	0	0	3	0	1	1	2	0	0	1	4	6	6	4	3	10	0	1	3	5	0	0	1
ENST00000683321_147	0	5	1	0	1	3	4	7	0	0	7	38	17	9	17	1	34	15	44	15	11	1	0	38
ENST00000665541_80	2	7	4	19	6	22	6	8	1	3	37	53	53	22	24	21	38	11	15	8	28	16	20	13
ENST00000578734_95	10	11	1	1	0	16	4	15	0	0	33	5	21	7	44	59	117	32	33	4	24	0	1	30
ENST00000667889_100	63	577	121	33	69	165	389	248	7	30	279	2300	726	292	1554	348	419	189	181	208	1308	925	587	1740
ENST00000416202_240	3	43	2	0	0	15	41	7	1	0	59	243	25	12	60	35	104	4	8	1	100	0	11	5
ENST00000344318_110	1	9	4	0	2	2	7	7	0	1	37	74	12	11	12	4	17	0	5	10	22	12	18	33
ENST00000412632_218	0	608	0	42	13	1	403	0	0	6	0	59	1	249	784	603	1050	42	105	46	1275	44	1	135
ENST00000422591_54	1	101	8	0	9	2	66	7	0	0	81	144	20	9	42	15	25	5	16	25	214	28	31	82
ENST00000452692_474	0	5	0	0	0	1	0	0	0	0	0	26	4	11	1	2	7	0	0	0	5	0	0	0
ENST00000450535_564	63	577	121	33	69	165	389	248	7	30	279	2294	725	282	1554	348	419	189	181	208	1308	925	587	1730
ENST00000486039_80	0	30	5	1	2	5	8	7	0	1	22	58	19	30	112	58	90	28	16	8	58	10	8	11
ENST00000424146_37	0	27	0	0	0	0	19	0	0	0	0	23	5	10	25	212	1226	40	0	1	75	2	2	0
ENST00000375533_225	0	4	0	0	0	0	3	0	0	0	12	13	0	3	2	2	31	15	21	1	16	2	4	0
ENST00000393800_14	3	55	10	44	15	11	31	18	1	4	70	151	71	7	122	37	46	7	46	40	102	22	9	42
ENST00000674211_55	1	9	5	0	7	0	8	5	0	1	39	72	24	8	11	12	22	2	16	19	22	0	0	43
ENST00000676159_22	0	0	0	0	0	0	0	0	0	0	0	0	0	0	0	0	0	0	0	0	0	0	0	0
ENST00000543504_167	1	38	6	2	3	3	28	7	0	1	60	86	17	23	26	13	25	3	14	13	91	11	20	28
ENST00000481190_314	0	92	0	0	0	0	59	1	0	0	7	57	19	30	23	277	885	742	9	6	226	0	0	6
ENST00000527906_135	232	2858	519	188	198	652	1939	1144	20	104	2393	7289	3640	1604	9862	4997	6614	1966	1541	921	6300	1608	1531	4710
ENST00000577249_150	4	4	2	0	4	2	3	5	0	0	115	30	4	28	29	24	90	5	15	11	9	3	26	33
ENST00000679992_179	3	3	2	0	3	4	3	1	0	1	14	10	7	18	61	23	34	12	2	9	9	28	5	12
ENST00000451987_335	27	83	16	13	33	68	57	45	3	8	276	422	105	87	312	63	120	64	32	59	173	237	40	262
ENST00000681549_77	49	460	74	55	68	100	286	161	1	33	418	1266	354	141	418	196	263	41	128	108	894	188	257	657
ENST00000407236_1	0	0	0	0	0	0	0	0	0	0	0	0	0	0	0	0	0	2	0	0	0	0	0	0
ENST00000546743_40	2	13	12	0	9	13	8	17	1	2	22	30	22	11	24	7	33	13	10	8	15	11	9	39
ENST00000463725_346	28	77	13	10	20	38	46	38	0	12	70	210	103	37	270	60	44	72	36	88	160	108	19	514
ENST00000558421_135	1	0	2	0	0	5	0	6	0	0	1	44	18	20	59	4	17	29	6	1	2	4	33	41
ENST00000437972_180	1	24	6	0	6	5	16	7	1	1	22	85	22	2	7	9	21	1	17	10	37	10	8	39
ENST00000296754_172	1	5	2	1	2	1	6	4	0	1	14	52	5	1	16	1	6	8	2	4	20	2	9	45
ENST00000666552_60	2	7	4	19	6	22	6	8	1	3	37	53	53	22	24	21	38	11	15	8	28	16	20	13
ENST00000525976_10	0	5	0	0	0	0	1	0	0	0	1	0	0	0	0	0	1	0	0	0	1	0	0	0
ENST00000406462_528	4	11	3	0	6	21	0	4	0	3	62	166	40	32	47	14	40	13	17	13	12	15	2	105
ENST00000438470_319	0	4	0	0	0	1	1	0	0	0	0	18	2	2	101	30	32	142	0	0	6	0	0	0
ENST00000544302_88	37	115	68	40	28	88	93	120	4	19	227	1339	581	120	553	126	182	194	162	178	253	104	259	574
ENST00000702613_148	1	28	4	0	3	2	13	7	0	0	23	37	19	10	32	4	6	1	8	3	38	4	2	12
ENST00000701105_116	4	31	8	0	8	6	21	10	0	11	36	99	37	26	97	71	70	47	26	16	60	46	34	86
ENST00000356357_206	1	8	2	0	0	11	3	3	1	3	19	55	10	21	19	9	15	2	7	8	10	10	18	53
ENST00000343765_29	0	4	2	0	0	1	2	6	0	1	43	62	23	26	11	19	53	3	5	5	12	1	0	16
ENST00000315939_698	8	59	9	0	4	13	24	19	1	2	71	67	92	46	140	68	88	48	43	27	140	2	13	34
ENST00000456584_119	0	11	0	0	1	12	5	3	0	0	15	19	7	2	5	3	1	0	1	0	14	5	5	0
ENST00000438930_80	1	5	5	0	1	0	5	2	0	0	7	17	19	44	25	32	83	5	9	8	22	0	0	22
ENST00000496430_74	10	14	16	2	4	26	6	35	0	3	13	49	46	17	33	16	19	16	6	16	37	16	19	44
ENST00000453912_72	1	10	0	0	0	7	8	0	0	0	4	15	8	0	24	8	28	6	5	0	27	2	0	0
ENST00000636431_182	5	0	0	0	0	5	0	3	0	0	2	12	4	19	1	8	10	3	0	0	4	0	2	5
ENST00000692876_106	0	32	14	0	1	11	36	18	2	1	118	128	71	20	147	56	85	27	30	44	107	48	25	51
ENST00000510877_62	2	12	4	0	0	8	6	5	0	0	14	21	18	1	3	3	7	3	6	3	26	5	20	16
ENST00000371731_221	273	98	214	188	148	771	63	486	7	67	595	3962	2093	475	1974	725	1107	341	1136	1502	181	1057	855	3198
ENST00000481605_153	3	3	3	0	5	7	0	5	0	0	7	6	20	3	3	1	2	5	0	5	4	17	8	7
ENST00000510097_16	104	552	180	131	49	286	432	395	2	33	418	1671	1107	78	500	254	398	150	195	428	1320	727	782	1772
ENST00000657129_99	2	7	4	19	6	22	6	8	1	3	37	53	53	22	24	21	38	11	15	8	28	16	20	13
ENST00000686943_40	0	19	0	1	1	1	11	0	0	4	6	5	7	7	1	3	5	0	8	4	35	15	0	2
ENST00000511258_91	1	5	4	1	0	6	2	14	1	0	14	26	13	62	13	25	26	14	0	1	16	0	16	0
ENST00000590361_52	5	8	4	1	1	9	10	2	1	0	5	20	10	22	2	7	21	6	2	7	21	3	14	0
ENST00000562470_398	0	0	0	0	0	0	0	0	0	0	3	2	4	3	1	4	4	4	0	1	1	3	0	8
ENST00000447116_35	0	1	1	0	0	0	5	0	0	0	11	63	10	2	4	8	20	1	0	9	4	0	0	0
ENST00000271308_35	3	235	15	7	16	11	174	27	2	10	108	190	51	56	370	153	266	69	62	58	519	37	72	192
ENST00000409208_102	2	18	2	1	3	8	5	12	0	1	14	55	14	31	46	25	66	37	22	17	36	17	25	84
ENST00000702517_131	1	28	4	0	3	2	13	7	0	0	23	37	19	10	32	4	6	1	8	3	38	4	2	12
ENST00000661321_119	0	30	10	1	4	4	19	27	1	1	108	48	51	28	51	43	68	16	23	13	105	6	32	36
ENST00000531500_109	0	22	8	0	0	3	11	25	1	2	120	112	102	72	22	37	72	15	19	24	40	3	13	61
ENST00000415922_501	1	7	1	0	0	3	4	5	0	0	8	20	17	2	9	3	8	1	0	1	21	0	5	21
ENST00000451769_64	1	4	4	0	1	1	2	4	0	0	11	22	14	41	32	43	81	9	10	6	23	0	0	26
ENST00000650832_65	1	5	0	0	0	2	4	0	0	0	9	12	5	0	5	2	8	1	0	0	22	6	0	5
ENST00000534805_243	53	888	193	35	53	114	602	398	5	18	869	2297	1301	570	1525	537	1142	397	284	321	1982	380	458	1464
ENST00000678311_82	1	9	2	0	1	4	10	6	0	0	16	38	34	17	22	9	31	24	6	11	23	3	4	16
ENST00000326266_121	15	137	17	25	23	42	91	42	0	14	281	507	213	23	123	122	219	60	126	107	287	45	186	544
ENST00000575313_85	12	1	0	0	2	38	1	0	0	0	2	33	38	41	7	65	107	18	7	5	2	13	0	0
ENST00000354547_71	0	7	0	0	0	1	11	0	0	0	0	0	3	8	7	13	22	7	0	1	26	0	0	0
ENST00000546842_390	3	229	2	20	7	7	160	15	0	2	20	178	136	67	18	32	184	8	8	12	558	76	20	125
ENST00000667800_798	1	17	2	0	1	5	10	4	0	0	5	7	5	8	12	4	6	0	0	0	28	9	0	0
ENST00000534524_30	34	165	55	52	57	73	136	117	2	24	156	880	522	92	556	188	423	180	296	361	420	330	209	1189
ENST00000665859_32	3	7	0	0	0	2	5	1	1	1	17	43	26	3	38	7	22	15	12	21	17	4	0	33
ENST00000613865_80	14	339	45	16	32	27	218	128	0	6	302	671	675	93	196	149	293	10	151	82	740	67	170	280
ENST00000451769_103	1	3	3	0	1	0	1	1	0	1	4	9	5	40	20	29	79	4	5	6	11	0	0	11
ENST00000574385_184	4	15	11	2	7	8	13	25	1	3	81	155	90	21	37	33	41	10	29	14	34	14	27	124
ENST00000587775_141	0	8	2	0	0	3	15	2	0	0	21	62	18	23	82	30	56	10	12	12	25	3	16	85
ENST00000366956_467	2	14	3	0	0	0	9	0	0	0	9	13	17	8	36	21	47	25	4	0	31	0	0	3
ENST00000306585_134	21	26	9	0	2	33	15	33	0	4	32	150	97	4	92	27	45	10	18	23	72	41	61	163
ENST00000481834_52	0	7	0	0	3	2	9	1	0	0	17	19	9	16	10	6	13	0	0	2	22	9	0	0
ENST00000650831_35	0	24	2	0	5	2	12	3	0	1	15	31	8	31	36	60	56	5	17	20	58	5	0	20
ENST00000454079_153	4	10	2	0	1	5	8	6	0	2	16	43	9	24	13	3	27	3	5	1	20	16	14	36
ENST00000397581_520	3	15	16	0	0	14	14	54	1	0	93	239	73	47	86	22	35	9	0	0	40	0	6	0
ENST00000380953_520	3	15	16	0	0	14	14	54	1	0	93	239	73	47	86	22	35	9	0	0	40	0	6	0
ENST00000439117_289	4	8	1	0	1	17	17	5	0	2	23	135	39	61	92	34	68	1	8	18	28	3	0	31
ENST00000514055_278	4	375	11	13	5	24	274	31	0	3	40	94	94	80	737	137	183	76	13	27	803	32	18	29
ENST00000533334_10	0	5	0	0	0	0	1	0	0	0	1	0	0	0	0	0	1	0	0	0	1	0	0	0
ENST00000341310_474	0	5	0	0	0	1	0	0	0	0	0	26	4	11	1	2	7	0	0	0	5	0	0	0
ENST00000454141_228	9	58	13	1	1	20	42	26	2	0	22	63	70	35	71	27	78	14	18	4	120	20	36	30
ENST00000675553_196	0	8	0	0	0	0	5	1	0	0	16	40	8	11	13	2	6	3	16	1	15	2	0	10
ENST00000423258_9	0	2	0	0	2	0	6	2	0	1	3	2	0	18	2	3	7	0	1	2	13	0	7	0
ENST00000372827_87	1	8	0	0	1	2	5	1	1	0	6	11	6	0	0	4	3	0	2	3	19	0	0	7
ENST00000596634_396	32	189	34	1	11	65	141	67	0	10	81	542	220	211	422	299	334	77	33	74	401	104	78	68
ENST00000706055_161	0	6	1	15	0	1	1	6	0	1	16	36	34	0	13	3	14	8	7	37	12	0	7	98
ENST00000648231_165	4	13	2	0	0	1	9	5	0	0	13	41	4	9	36	10	42	51	0	0	46	0	9	0
ENST00000432985_1	0	0	0	0	0	0	0	0	0	0	0	0	0	0	0	0	0	0	0	0	0	0	0	0
ENST00000513553_122	3	96	25	28	7	13	80	57	0	4	171	231	137	70	226	17	42	94	23	40	273	63	87	281
ENST00000391701_66	0	18	1	0	0	0	13	2	0	0	8	24	11	13	12	9	10	4	2	4	25	4	0	0
ENST00000598676_101	286	322	146	72	105	686	217	378	6	53	1340	5160	907	328	604	521	797	676	232	383	794	763	911	1791
ENST00000549441_1159	0	24	0	0	0	0	19	0	0	0	7	19	5	7	42	28	34	5	1	0	58	0	0	0
ENST00000660242_18	6	51	5	0	7	18	39	12	0	4	31	77	26	72	51	45	31	3	7	24	122	24	29	35
ENST00000453671_26	0	18	3	0	1	1	9	4	0	1	12	7	18	10	34	61	104	10	1	4	31	5	18	0
ENST00000411478_121	749	1	472	12	6	1810	1	1021	13	3	230	6086	3400	425	4254	328	973	1425	4	9	7	18	253	151
ENST00000427512_82	13	45	13	13	11	21	35	26	0	0	6	16	38	12	68	24	43	5	4	5	111	7	14	16
ENST00000690764_149	1	13	0	0	0	11	16	2	0	0	24	54	11	0	55	7	18	0	5	9	38	9	15	11
ENST00000523828_487	5	51	8	0	0	20	42	22	1	0	73	104	106	71	124	62	79	31	18	6	116	15	14	13
ENST00000647855_10	3	55	6	12	6	7	37	13	0	0	28	67	30	33	159	50	89	61	22	33	125	12	9	254
ENST00000409322_62	29	373	141	52	61	90	283	357	4	32	333	376	324	131	515	181	232	73	135	142	836	304	263	565
ENST00000484549_556	0	19	1	0	2	5	15	4	0	0	16	21	7	14	92	5	7	7	4	4	25	11	5	14
ENST00000674933_118	1	3	0	0	1	1	0	0	0	0	19	49	3	3	9	3	13	16	10	10	7	0	0	1
ENST00000667015_23	0	129	0	0	0	0	83	0	0	0	0	2	3	20	11	249	287	0	0	0	259	1	0	0
ENST00000669162_156	25	0	0	2	6	37	0	1	1	3	0	49	1	11	5	40	35	41	6	16	0	1	49	23
ENST00000511664_161	0	6	1	15	0	1	1	6	0	1	16	36	34	0	13	3	14	8	7	37	12	0	7	98
ENST00000417128_946	1	17	2	0	1	5	10	4	0	0	5	7	5	8	12	4	6	0	0	0	28	9	0	0
ENST00000539714_192	26	452	42	22	42	63	367	106	7	27	380	1120	495	284	1240	324	629	137	197	312	1055	367	180	1032
ENST00000431597_303	6	0	2	0	4	16	1	2	0	5	11	24	10	157	5	83	127	2	14	26	0	42	6	105
ENST00000526605_198	0	5	0	0	0	0	4	0	0	0	1	16	0	0	0	1	33	0	2	0	9	0	0	6
ENST00000510693_102	5	9	4	0	0	10	7	9	0	0	32	26	18	23	37	10	9	19	10	9	17	19	10	14
ENST00000281938_44	1	11	14	0	0	0	9	41	0	0	23	258	107	12	22	9	25	2	2	2	21	0	21	17
ENST00000589337_126	4	81	15	17	17	13	71	51	2	8	126	85	66	40	66	10	18	2	13	10	204	18	74	96
ENST00000433070_140	2	1	5	0	1	6	2	3	1	0	3	35	18	5	11	1	12	1	8	5	3	18	13	33
ENST00000604254_125	9	145	42	0	5	18	95	62	0	0	95	679	200	6	290	38	46	52	17	25	293	84	14	30
ENST00000561208_628	1	9	0	0	1	0	4	0	0	0	6	16	0	11	10	4	18	4	3	7	16	2	13	28
ENST00000525028_257	1	2	4	0	2	2	7	4	0	1	15	38	16	11	47	9	10	10	5	0	13	1	1	24
ENST00000370788_308	3	0	0	0	0	0	0	0	0	0	5	0	0	0	0	1	2	1	1	0	6	0	4	0
ENST00000338624_264	21	40	5	2	10	35	28	12	1	2	20	151	72	34	336	166	316	227	36	24	71	16	22	133
ENST00000303961_212	8	31	10	0	10	20	33	37	0	3	27	60	34	26	35	24	73	18	6	16	103	17	39	20
ENST00000577623_184	65	900	304	354	231	140	645	684	12	121	2197	3231	1745	549	1723	621	1102	212	1732	1346	2010	1180	907	2528
ENST00000444368_327	15	55	20	0	15	35	49	37	0	3	123	495	227	21	70	49	84	22	53	100	160	50	64	272
ENST00000670899_35	0	32	0	10	3	0	28	0	0	2	15	7	5	1	23	3	14	0	13	33	76	17	7	11
ENST00000588636_50	1	6	3	10	7	4	5	3	0	1	7	23	1	12	18	11	14	0	0	5	19	15	18	19
ENST00000428975_199	12	143	7	0	6	25	106	19	0	1	5	289	94	57	233	87	218	69	12	17	271	33	38	5
ENST00000534558_134	104	925	186	93	77	256	640	358	4	53	606	2638	1112	690	2189	761	1327	687	401	444	1927	307	501	1095
ENST00000609322_16	0	0	0	0	0	0	0	0	0	0	0	0	0	0	0	1	2	0	0	0	0	0	0	0
ENST00000706433_74	2	7	1	15	7	2	2	18	0	4	17	36	26	11	11	2	17	0	29	14	12	17	0	18
ENST00000437764_111	1	1	0	0	0	0	1	0	0	0	0	0	0	7	30	11	30	4	0	0	0	0	0	0
ENST00000381527_334	18	22	11	1	18	25	10	24	0	5	135	322	90	10	55	28	57	22	119	133	59	33	79	131
ENST00000420370_104	39	344	18	10	16	76	218	43	8	15	273	4012	395	643	15916	734	533	812	144	41	733	12	207	84
ENST00000524541_246	2	16	2	0	4	5	10	10	0	1	19	19	61	19	60	29	40	23	13	10	47	11	5	36
ENST00000544604_23	3	0	0	0	3	16	0	7	0	2	11	53	20	8	21	12	18	5	11	30	5	5	8	60
ENST00000601711_22	3	6	2	0	0	2	8	4	0	0	7	8	21	27	59	17	38	3	4	3	29	14	1	8
ENST00000397463_99	0	7	0	0	0	0	2	0	0	0	2	0	4	8	12	47	287	19	0	0	15	0	0	0
ENST00000501855_305	0	8	0	0	0	1	4	1	0	0	0	8	19	7	39	8	25	0	0	5	16	4	2	4
ENST00000321990_74	0	3	1	0	0	0	2	3	0	0	14	14	1	10	4	2	2	1	4	4	8	3	0	4
ENST00000295951_1026	3	25	4	0	2	4	5	8	0	1	10	31	24	4	39	9	19	15	10	2	38	4	16	5
ENST00000680318_148	3	3	2	0	3	4	3	1	0	1	14	10	7	18	61	23	34	12	2	9	9	28	5	12
ENST00000545270_100	11	109	40	39	30	29	53	61	0	12	96	122	40	72	162	166	212	65	37	25	217	72	56	38
ENST00000565695_59	0	1	0	0	0	0	0	0	0	1	0	2	1	0	8	6	5	0	1	1	1	0	0	0
ENST00000675523_97	1	3	0	0	1	1	0	0	0	0	19	49	3	3	9	3	13	16	10	10	7	0	0	1
ENST00000469195_126	0	7	0	0	0	6	5	1	0	0	8	0	4	6	6	3	13	3	4	0	16	0	0	16
ENST00000528557_128	3	22	4	0	2	4	19	21	0	0	24	37	100	17	7	4	8	1	3	10	38	8	33	19
ENST00000670768_946	1	17	2	0	1	5	10	4	0	0	5	7	5	8	12	4	6	0	0	0	28	9	0	0
ENST00000597065_341	3	14	1	0	0	2	9	1	0	0	15	35	13	8	12	14	31	11	0	0	32	1	15	3
ENST00000698645_143	6	9	6	0	4	18	11	17	0	3	9	40	15	30	47	36	79	46	16	8	40	6	13	25
ENST00000688809_104	1	28	4	0	3	2	13	7	0	0	23	37	19	10	32	4	6	1	8	3	38	4	2	12
ENST00000692360_163	1	28	4	0	3	2	13	7	0	0	23	37	19	10	32	4	6	1	8	3	38	4	2	12
ENST00000537045_87	3	19	9	1	2	2	5	4	0	0	27	61	33	13	73	7	9	7	24	26	25	5	0	0
ENST00000411464_669	21	154	41	25	29	44	136	67	1	9	290	834	353	29	761	220	620	111	111	178	363	38	141	441
ENST00000551220_322	0	20	4	0	0	2	15	1	0	1	2	50	9	11	31	38	146	12	8	1	73	0	0	9
ENST00000465307_326	9	13	5	0	2	21	6	6	0	0	6	79	30	12	111	9	29	1	6	7	21	9	24	9
ENST00000260054_23	0	5	4	2	1	2	8	3	0	0	18	55	3	7	8	5	15	3	18	6	15	4	20	50
ENST00000675398_227	1	0	0	0	0	0	0	0	0	0	0	5	0	2	1	12	8	0	0	0	0	0	0	0
ENST00000598629_111	0	28	1	0	1	2	9	3	0	0	5	35	34	34	39	36	43	14	3	1	43	3	0	1
ENST00000459780_95	1	3	3	0	0	7	0	9	0	0	1	23	38	2	1	1	8	38	14	5	0	8	0	4
ENST00000425728_24	5	24	14	0	3	9	15	16	0	2	40	126	79	19	98	28	47	6	24	43	48	16	34	72
ENST00000333957_92	3	6	3	0	0	6	11	0	0	0	25	49	17	4	11	3	14	3	6	11	32	9	9	20
ENST00000321990_131	2	5	3	0	0	1	3	3	0	1	116	85	24	13	15	11	12	5	36	11	23	11	35	48
ENST00000706830_294	0	3	1	0	1	0	0	0	0	0	8	19	12	11	7	2	8	0	4	1	6	6	15	24
ENST00000337612_184	4	39	18	0	2	15	20	39	0	1	29	72	61	0	51	3	25	10	19	9	65	11	11	49
ENST00000513185_80	2	1	2	0	3	8	3	2	0	1	6	26	20	16	8	6	21	14	5	16	3	3	3	27
ENST00000693189_43	0	18	3	0	1	1	9	4	0	1	12	7	18	10	34	61	104	10	1	4	31	5	18	0
ENST00000380237_172	0	7	0	0	3	0	12	0	0	1	0	0	0	0	1	35	65	0	2	40	36	1	0	96
ENST00000562141_138	50	352	48	39	17	96	239	113	1	8	41	472	418	82	487	149	244	158	71	137	814	228	214	352
ENST00000683015_1098	146	1360	157	64	66	337	977	395	6	24	1234	8632	1691	361	1075	350	415	634	164	374	2995	722	1208	2795
ENST00000643728_25	0	24	2	0	5	2	12	3	0	1	15	31	8	31	36	60	56	5	17	20	58	5	0	20
ENST00000570600_471	0	14	0	0	0	0	6	0	0	0	9	28	3	13	25	18	37	9	3	3	28	0	3	1
ENST00000467239_5	0	16	3	0	4	0	8	2	0	3	5	18	2	1	10	9	8	0	0	5	33	1	8	0
ENST00000424766_20	1	1	0	0	2	2	1	6	1	0	11	10	11	12	22	4	6	0	1	7	11	18	9	10
ENST00000587521_345	164	2211	354	235	231	344	1599	889	10	108	1619	4319	3239	1119	4118	2319	4154	1501	2542	1750	4763	719	1714	3986
ENST00000565408_172	15	97	7	0	4	25	88	15	0	1	35	41	41	42	158	101	98	16	16	16	221	48	47	81
ENST00000263629_105	1	19	6	0	2	6	23	16	0	2	42	30	15	3	19	4	11	3	5	12	44	25	34	21
ENST00000396013_71	0	0	0	0	0	1	0	0	0	0	0	1	1	1	0	2	5	0	0	0	3	3	0	6
ENST00000503264_37	2	51	27	0	15	2	27	43	0	7	64	215	96	23	28	34	86	19	17	27	62	6	21	59
ENST00000440088_95	3	3	8	0	2	14	3	10	0	0	10	28	25	9	21	8	12	4	14	5	5	8	8	21
ENST00000311559_74	0	6	0	0	0	1	4	1	0	0	2	10	2	0	10	11	13	2	0	0	10	1	6	0
ENST00000607658_51	0	2	1	0	2	1	3	4	1	2	33	55	20	6	17	18	48	34	13	27	14	10	34	43
ENST00000428041_240	23	146	52	3	63	88	95	137	2	26	198	168	111	37	94	39	85	21	33	67	324	42	77	187
ENST00000269159_52	14	74	20	24	34	37	31	40	0	18	48	30	60	4	214	35	52	16	10	27	126	26	5	8
ENST00000397515_375	0	0	0	0	0	0	0	0	0	0	3	2	4	3	1	4	4	4	0	1	1	3	0	8
ENST00000531312_66	3	22	4	0	2	4	19	21	0	0	24	37	100	17	7	4	8	1	3	10	38	8	33	19
ENST00000451553_72	26	52	70	1	14	61	36	120	0	4	125	955	506	128	527	100	146	270	77	73	114	54	161	354
ENST00000704657_1030	1	0	0	9	0	1	0	0	0	1	2	17	7	47	26	13	15	3	3	3	1	0	0	20
ENST00000547079_65	332	386	454	145	92	774	281	1088	11	49	618	4819	2839	2395	3325	1127	1463	2180	662	717	870	648	1196	4685
ENST00000662722_147	1	7	1	0	0	3	13	3	0	0	0	8	3	3	53	20	33	1	0	2	28	0	0	8
ENST00000693077_104	0	0	0	0	0	0	1	1	0	0	1	4	4	1	0	0	6	0	0	0	1	1	0	0
ENST00000497979_76	1	53	4	0	4	5	59	14	2	1	38	89	47	153	156	67	157	24	31	12	144	5	26	72
ENST00000518074_85	2	16	1	0	2	17	18	5	0	0	22	97	18	4	47	15	25	12	3	9	48	28	15	16
ENST00000669224_23	0	129	0	0	0	0	83	0	0	0	0	2	3	20	11	249	287	0	0	0	259	1	0	0
ENST00000239830_170	1	38	6	2	3	3	26	7	0	1	59	84	16	25	26	13	25	3	14	13	90	11	20	28
ENST00000551969_147	44	294	41	29	29	107	236	120	4	27	350	942	370	109	496	151	233	129	90	160	634	247	177	515
ENST00000233505_95	2	30	5	1	3	13	11	20	0	2	57	68	37	16	29	29	79	6	26	24	57	9	1	20
ENST00000647941_69	0	77	4	0	3	0	44	7	0	0	16	21	18	4	28	7	31	5	8	5	148	2	1	7
ENST00000509635_183	24	118	42	33	34	71	83	115	2	17	308	888	453	42	335	73	175	65	321	279	276	85	137	694
ENST00000693711_240	23	146	52	3	63	88	95	137	2	26	198	168	111	37	94	39	85	21	33	67	324	42	77	187
ENST00000526445_304	0	3	0	1	1	2	6	0	0	0	0	1	0	6	0	1	7	12	0	0	7	0	0	0
ENST00000699874_78	6	28	6	0	3	11	18	14	0	0	62	116	11	61	15	32	36	11	9	39	80	7	12	28
ENST00000394800_171	3	0	3	0	1	5	0	3	0	1	15	27	19	41	5	15	15	1	7	2	1	8	8	5
ENST00000690440_148	1	28	4	0	3	2	13	7	0	0	23	37	19	10	32	4	6	1	8	3	38	4	2	12
ENST00000418212_189	0	9	0	0	0	1	15	0	0	0	0	3	0	16	50	13	25	0	0	0	29	0	0	0
ENST00000338144_207	2	16	1	1	4	3	11	7	0	0	30	11	16	11	24	4	16	7	6	3	34	14	2	37
ENST00000548345_112	50	915	378	98	93	109	650	991	2	48	1250	2484	3123	265	2316	519	742	335	651	711	1977	439	1363	3356
ENST00000680232_328	3	3	2	0	3	4	3	1	0	1	14	10	7	18	61	23	34	12	2	9	9	28	5	12
ENST00000584387_106	33	5	4	0	0	85	3	4	0	0	215	4911	24	7	11	11	19	2	13	2	14	38	2	680
ENST00000473756_113	0	69	0	0	0	0	49	0	0	0	0	1	0	3	0	5	6	2	0	0	124	0	0	0
ENST00000643836_190	9	26	12	0	3	19	7	17	0	0	74	194	79	22	44	49	92	15	15	16	39	20	103	73
ENST00000370689_88	2	2	1	0	0	1	2	0	0	0	9	112	22	13	24	18	50	12	9	11	9	2	0	0
ENST00000253952_92	15	137	17	25	23	42	91	42	0	14	281	507	213	23	123	122	219	60	126	107	287	45	186	544
ENST00000670982_25	2	2	0	0	0	5	1	0	0	0	6	13	1	0	2	2	5	0	1	0	4	0	5	0
ENST00000468324_113	885	1163	1059	600	456	2330	741	2310	14	187	3225	15038	6066	242	342	278	376	128	1312	2054	2454	2838	5454	7429
ENST00000637723_192	7	3	5	0	5	18	9	18	0	0	26	33	48	0	1	3	10	5	15	23	29	55	3	180
ENST00000337523_167	4	13	20	11	7	17	13	54	0	2	80	107	224	40	36	34	44	15	32	53	51	20	29	65
ENST00000564906_470	6	13	12	0	2	18	6	12	0	0	28	40	35	85	33	62	70	15	7	10	36	10	8	52
ENST00000543594_222	13	21	4	0	3	21	18	10	0	0	6	90	37	80	80	37	73	27	6	18	36	24	33	85
ENST00000556367_95	5	22	11	10	10	15	15	25	1	3	88	157	80	25	124	40	74	8	8	65	49	52	59	99
ENST00000665428_45	13	160	21	1	7	26	118	48	1	5	173	222	145	13	451	48	74	34	35	41	398	29	39	253
ENST00000649206_80	1	0	0	0	0	0	0	0	0	0	1	0	0	0	2	4	5	2	0	0	0	0	0	0
ENST00000535758_188	45	278	87	2	52	112	169	163	1	26	372	858	515	181	641	205	345	143	286	220	553	265	309	901
ENST00000432306_75	0	0	0	19	2	2	0	0	0	0	7	22	3	2	1	1	5	0	1	4	3	1	5	4
ENST00000630497_31	3	2	3	0	0	5	0	13	0	0	25	66	32	8	14	2	10	3	5	9	6	4	0	39
ENST00000691412_33	2	0	3	0	0	0	0	2	0	0	1	14	13	29	4	14	14	1	5	0	1	2	7	0
ENST00000539059_109	15	31	4	1	9	35	30	9	1	3	20	241	27	114	80	60	87	106	16	18	100	67	180	316
ENST00000369070_341	7	39	11	0	3	29	20	10	0	2	121	55	42	18	50	41	57	25	26	8	78	51	27	51
ENST00000692171_161	1	28	4	0	3	2	13	7	0	0	23	37	19	10	32	4	6	1	8	3	38	4	2	12
ENST00000613445_251	3	3	2	0	3	4	3	1	0	1	14	10	7	18	61	23	34	12	2	9	9	28	5	12
ENST00000376255_72	0	7	1	0	0	2	2	0	0	0	1	31	5	9	24	7	9	4	2	0	10	1	1	13
ENST00000446597_88	3	6	3	0	0	6	11	0	0	0	25	49	17	4	11	3	14	3	6	11	32	9	9	20
ENST00000366669_1	1	6	1	0	2	0	1	2	0	0	8	16	5	0	9	1	8	1	4	2	11	0	0	6
ENST00000705628_946	1	17	2	0	1	5	10	4	0	0	5	7	5	8	12	4	6	0	0	0	28	9	0	0
ENST00000502638_140	0	13	0	0	0	0	8	0	0	0	0	0	3	1	27	22	18	2	0	0	25	0	0	0
ENST00000429348_35	0	1	1	0	0	0	5	0	0	0	11	63	10	2	4	8	20	1	0	9	4	0	0	0
ENST00000668528_178	0	0	0	1	0	0	0	0	0	0	0	0	1	0	0	24	166	25	1	0	0	0	0	2
ENST00000425884_104	0	23	6	16	4	3	10	8	0	4	21	49	18	35	41	37	74	1	12	14	39	17	10	23
ENST00000705648_974	3	25	4	0	2	4	5	8	0	1	10	31	24	4	39	9	19	15	10	2	38	4	16	5
ENST00000682719_56	4	48	10	25	14	12	27	29	3	14	27	28	27	53	66	105	139	16	7	13	93	26	29	12
ENST00000619151_156	0	3	1	0	1	0	3	4	0	0	17	41	7	10	9	8	23	1	6	9	7	0	6	11
ENST00000398322_162	0	2	1	0	0	1	4	3	0	0	16	9	6	0	18	3	7	2	7	3	12	3	0	7
ENST00000508107_162	0	0	0	0	0	0	0	0	0	0	0	0	0	0	0	5	12	1	0	0	0	0	0	0
ENST00000689117_14	1	28	1	0	6	6	15	3	0	0	39	44	18	2	58	10	25	2	5	12	54	14	23	4
ENST00000689930_53	1	4	1	0	6	1	4	1	0	2	12	31	13	0	10	4	8	1	1	3	8	2	5	19
ENST00000550207_78	3	22	5	0	7	6	23	4	0	2	29	52	19	6	4	17	14	1	5	9	71	3	20	18
ENST00000504651_160	0	6	2	0	0	4	1	1	0	0	15	41	9	35	223	13	41	33	15	20	19	0	7	26
ENST00000617454_219	4	96	1	1	2	33	66	2	7	0	7	12	7	39	36	50	76	134	8	1	256	6	1	29
ENST00000507237_38	0	4	3	18	0	3	2	6	0	0	12	33	12	6	16	5	22	8	1	2	4	0	0	0
ENST00000556995_51	0	18	2	0	0	2	6	2	1	0	28	22	18	7	12	6	12	3	3	1	16	150	6	18
ENST00000683990_72	3	20	3	2	0	8	7	13	1	0	34	67	43	28	11	18	28	17	9	19	42	22	44	93
ENST00000399506_169	2	2	0	0	0	2	1	0	0	0	8	35	18	0	4	6	20	3	3	0	15	1	0	36
ENST00000687939_50	8	38	0	14	5	17	21	25	2	1	48	45	30	21	49	38	110	46	22	23	92	32	2	1
ENST00000398755_17	1	1	1	0	0	0	1	1	0	0	5	26	7	0	7	4	7	2	0	1	3	7	1	19
ENST00000458057_427	2	976	2	173	101	15	625	1	1	55	0	1549	14	113	2215	456	963	142	713	458	1968	227	101	1493
ENST00000617505_427	2	976	2	173	101	15	625	1	1	55	0	1549	14	113	2215	456	963	142	713	458	1968	227	101	1493
ENST00000441266_37	0	0	1	0	0	0	0	0	0	0	0	41	0	3	0	11	74	0	3	0	0	0	0	0
ENST00000356244_91	2	57	6	17	0	1	27	11	0	0	51	122	111	126	53	73	128	22	61	26	124	5	5	11
ENST00000659081_69	1	2	0	0	0	2	1	0	0	0	1	3	0	0	6	0	3	2	0	0	0	0	0	6
ENST00000403542_430	3	13	1	0	0	4	6	1	1	0	4	31	8	7	33	8	4	3	2	3	15	17	6	38
ENST00000704007_130	10	45	7	4	10	14	43	17	5	4	232	301	65	41	107	48	106	24	82	70	149	29	54	117
ENST00000583334_179	26	275	31	4	30	60	199	57	2	13	265	345	153	127	468	89	114	39	97	86	601	225	131	272
ENST00000553019_157	1	28	8	0	0	2	10	4	0	0	10	19	16	23	7	22	88	10	4	9	44	5	0	5
ENST00000508689_30	1	12	1	2	3	5	8	0	3	0	23	31	7	13	51	20	36	13	8	5	25	7	0	14
ENST00000458362_436	2	22	0	0	1	9	12	0	0	0	8	54	5	10	128	44	59	44	3	13	49	1	13	17
ENST00000374430_172	0	0	0	0	0	0	0	0	0	0	0	34	0	31	37	1	4	1	0	0	0	1	4	1
ENST00000426637_365	22	96	5	18	8	46	79	17	0	4	34	42	29	113	140	75	149	73	11	14	218	12	25	85
ENST00000690693_75	0	0	0	0	0	0	0	0	0	0	0	1	0	12	1	3	5	0	1	0	2	1	0	0
ENST00000374847_77	1	2	0	0	0	5	7	1	0	0	10	0	4	127	0	3	28	23	0	0	7	0	19	0
ENST00000564458_16	4	5	4	0	0	4	5	13	0	0	12	57	29	243	34	24	58	44	8	2	16	4	0	11
ENST00000564795_16	4	5	4	0	0	4	5	13	0	0	12	57	29	243	34	24	58	44	8	2	16	4	0	11
ENST00000698445_415	5	148	4	21	2	6	98	9	0	2	70	129	101	11	280	136	422	92	59	30	351	28	14	171
ENST00000457715_565	20	16	5	2	12	51	9	12	1	6	71	490	17	50	78	72	189	30	29	37	47	62	53	300
ENST00000382381_91	8	0	14	1	13	15	2	23	2	3	63	40	30	6	1	7	24	1	5	10	2	6	11	21
ENST00000598809_514	3	8	0	0	0	1	2	4	0	2	19	125	32	16	49	23	60	22	4	12	18	3	1	38
ENST00000680655_197	3	3	2	0	3	4	3	1	0	1	14	10	7	18	61	23	34	12	2	9	9	28	5	12
ENST00000703852_227	210	2642	529	274	359	529	1943	1207	12	144	1897	8188	3895	1276	8599	2839	3492	1432	2065	2271	6051	1858	1417	6401
ENST00000589626_192	1	7	0	0	1	2	11	0	0	0	15	44	0	3	14	4	22	21	10	11	8	1	17	28
ENST00000418951_184	4	39	18	0	2	15	20	39	0	1	29	72	61	0	51	3	25	10	19	9	65	11	11	49
ENST00000527671_165	7	19	3	0	0	14	10	5	0	0	6	74	29	7	53	15	34	8	5	15	37	14	20	14
ENST00000304239_67	3	1	0	0	0	5	0	1	0	0	12	66	6	26	3	7	17	0	7	0	5	4	9	15
ENST00000502900_60	0	4	3	18	0	3	2	6	0	0	12	33	12	6	16	5	22	8	1	2	4	0	0	0
ENST00000462172_41	0	1	0	0	0	3	2	7	0	0	4	11	10	2	9	5	20	1	1	0	9	1	6	24
ENST00000593703_81	12	70	12	8	4	21	62	31	1	2	39	177	67	67	256	69	67	25	9	21	157	38	42	108
ENST00000651692_57	1	51	6	0	5	9	36	11	0	0	51	80	32	6	60	10	29	11	18	34	128	14	7	61
ENST00000394480_257	0	0	0	0	0	0	0	0	0	0	0	0	0	0	0	2	4	4	0	0	0	0	0	0
ENST00000371740_188	283	108	227	189	159	806	69	513	7	73	621	4260	2218	514	2051	767	1159	361	1174	1555	189	1110	922	3403
ENST00000659339_78	2	1	5	0	1	6	2	3	1	0	3	35	18	5	11	1	12	1	8	5	3	18	13	33
ENST00000409498_136	1	0	1	0	1	6	0	0	0	0	10	6	4	3	15	17	96	2	6	0	2	0	7	0
ENST00000342494_369	1	11	2	0	0	4	6	4	0	0	7	22	15	2	10	5	17	5	1	0	22	1	2	20
ENST00000636102_161	7	3	5	0	5	18	9	18	0	0	26	33	48	0	1	3	10	5	15	23	29	55	3	180
ENST00000449050_12	20	47	25	30	28	46	32	57	1	14	99	143	36	29	61	38	79	18	25	50	94	30	105	56
ENST00000360807_151	1	5	1	39	0	1	5	1	1	0	0	17	4	21	49	2	19	19	2	5	15	0	0	3
ENST00000422000_212	1	38	6	2	3	3	28	7	0	1	60	86	17	23	26	13	25	3	14	13	91	11	20	28
ENST00000263468_22	0	0	0	0	0	0	1	0	0	1	2	5	1	2	0	0	4	0	0	0	9	0	0	0
ENST00000280756_142	3	14	1	0	2	6	11	4	1	3	27	68	24	14	16	12	33	11	11	41	42	9	23	59
ENST00000700846_70	0	74	1	0	14	0	48	7	1	2	0	13	7	53	65	49	75	11	21	18	133	7	8	95
ENST00000495307_203	1	21	3	0	0	7	19	3	0	0	12	27	28	1	11	5	9	0	0	1	24	5	11	20
ENST00000685348_177	25	68	30	0	8	51	52	95	1	9	149	297	199	73	147	46	147	93	94	64	199	85	83	62
ENST00000658152_62	1	7	0	28	2	2	8	8	0	1	2	61	16	17	8	6	14	8	2	2	19	1	0	2
ENST00000698543_20	0	1	0	0	0	0	0	0	0	0	0	4	0	0	0	0	4	0	1	2	3	0	0	0
ENST00000685444_35	9	51	7	1	5	30	39	18	0	1	8	29	16	14	127	11	47	26	16	4	118	8	13	1
ENST00000589113_41	6	20	2	0	2	17	16	7	0	0	50	136	12	4	72	28	104	12	17	25	40	10	20	46
ENST00000597977_246	0	72	4	0	0	0	44	5	0	0	8	76	53	106	83	59	111	54	3	0	123	0	0	0
ENST00000422660_160	5	12	9	0	8	6	8	32	0	4	153	168	99	2	10	5	18	7	43	25	24	28	10	151
ENST00000550301_320	16	118	7	0	5	32	100	17	1	1	46	205	90	114	135	96	112	119	56	26	294	33	21	135
ENST00000529734_75	3	8	7	0	1	12	5	10	1	0	17	134	51	17	38	32	61	11	11	15	15	10	42	144
ENST00000681099_234	1	8	2	0	0	11	3	3	1	3	19	55	10	21	19	9	15	2	7	8	10	10	18	53
ENST00000562965_90	6	0	25	0	9	17	0	80	0	8	28	51	468	80	64	38	82	68	25	109	1	43	5	95
ENST00000541464_16	1	0	0	0	0	0	0	0	0	0	0	0	0	0	2	0	0	0	1	0	0	0	0	0
ENST00000392366_105	0	0	0	0	0	0	0	2	0	0	2	4	3	0	3	0	9	0	1	2	0	0	0	0
ENST00000543445_203	483	10293	2456	1001	776	1228	7242	5440	40	383	6855	16002	12057	1836	24696	309	517	6639	6901	3598	22624	10115	5319	12457
ENST00000552546_1	5	74	3	18	2	8	41	5	3	0	65	164	50	38	140	51	54	24	25	9	171	40	9	39
ENST00000675823_28	0	0	0	0	0	0	0	0	0	0	0	0	0	0	0	1	1	0	0	0	1	0	0	0
ENST00000519078_206	53	757	138	149	103	170	602	315	10	27	1082	2768	1074	298	1223	393	702	298	324	436	1789	1223	616	1632
ENST00000547704_66	12	342	13	12	55	42	210	59	2	32	316	1162	220	118	322	702	1470	108	456	259	715	128	77	1273
ENST00000439498_25	0	2	0	0	3	0	1	1	0	0	4	14	4	6	18	2	4	1	4	2	3	0	19	48
ENST00000565778_269	53	88	45	17	30	160	56	97	2	17	171	603	289	206	701	256	394	645	152	100	199	167	154	534
ENST00000681386_176	8	1257	162	48	52	21	854	432	8	19	1045	1083	1136	934	2675	710	698	580	605	246	2601	143	364	950
ENST00000675597_442	6	34	10	1	3	24	18	27	0	2	29	141	122	39	122	69	79	54	28	31	64	16	36	154
ENST00000380472_201	36	161	11	18	14	76	124	34	1	8	83	168	73	143	327	150	277	213	29	38	373	24	53	215
ENST00000566814_57	1	4	0	0	0	4	10	2	0	0	11	15	4	9	8	11	29	3	1	11	15	3	19	14
ENST00000446230_1	0	0	0	0	0	0	0	0	0	0	0	14	1	0	0	0	2	0	0	0	0	0	8	3
ENST00000659926_974	3	25	4	0	2	4	5	8	0	1	10	31	24	4	39	9	19	15	10	2	38	4	16	5
ENST00000260505_40	0	2	3	0	1	3	1	4	0	0	17	26	8	0	2	1	18	11	31	10	3	4	0	31
ENST00000677019_109	1	96	32	1	4	10	72	79	2	2	9	23	114	58	32	52	77	102	32	10	246	23	27	14
ENST00000513323_359	30	316	111	23	14	78	220	248	3	8	268	872	755	80	421	69	118	164	169	157	674	323	270	540
ENST00000602496_148	3	16	0	0	0	7	11	7	0	0	21	41	15	12	37	19	45	6	6	15	49	17	31	51
ENST00000550372_56	306	327	319	231	63	683	225	757	15	55	390	3202	2010	1137	2094	583	791	1130	461	532	697	514	1005	3376
ENST00000444391_77	1	11	1	0	1	5	8	0	0	0	38	143	23	8	7	9	28	10	20	16	9	3	7	20
ENST00000701709_140	4	31	8	0	8	6	21	10	0	11	36	99	37	26	97	71	70	47	26	16	60	46	34	86
ENST00000314289_205	3	24	8	16	8	15	23	36	2	1	39	57	34	31	39	34	67	21	9	10	59	20	50	80
ENST00000382247_710	4	77	4	1	8	4	44	13	0	10	125	107	58	0	31	12	30	1	17	25	158	22	26	15
ENST00000356286_45	1	110	5	0	8	4	63	9	1	1	27	95	58	3	161	29	52	18	19	11	233	8	22	41
ENST00000533442_72	95	1556	160	238	104	262	1123	368	5	42	642	3342	1063	313	3834	794	1586	435	412	573	3650	758	855	2098
ENST00000681911_364	2	22	0	0	1	9	12	0	0	0	8	54	5	10	128	44	59	44	3	13	49	1	13	17
ENST00000586575_160	129	809	92	16	42	260	581	183	5	16	415	1681	766	935	2833	325	326	1060	250	334	1895	418	385	622
ENST00000294794_220	0	0	0	0	0	0	1	0	0	0	0	1	1	9	5	13	24	255	0	0	0	0	0	12
ENST00000685215_22	1	9	1	0	1	2	4	3	0	0	7	45	7	1	12	0	3	0	2	3	15	0	0	24
ENST00000417080_23	12	57	29	21	3	25	31	53	0	0	96	255	108	18	104	45	62	32	56	45	105	61	62	98
ENST00000540180_160	1	40	6	2	3	3	26	7	0	1	59	84	16	23	26	13	25	3	14	13	94	11	20	28
ENST00000691165_316	1	28	14	0	4	10	22	40	0	2	43	384	143	116	348	112	222	405	18	26	62	17	84	157
ENST00000465203_974	3	25	4	0	2	4	5	8	0	1	10	31	24	4	39	9	19	15	10	2	38	4	16	5
ENST00000699138_136	3	11	0	0	0	6	7	1	0	0	8	34	1	7	11	4	22	12	0	0	21	17	8	0
ENST00000417017_55	0	7	2	0	0	2	2	8	0	0	13	40	21	6	9	9	16	4	2	1	24	2	25	25
ENST00000704014_234	10	45	7	4	10	14	43	17	5	4	232	301	65	41	107	48	106	24	82	70	149	29	54	117
ENST00000396448_101	2	39	4	32	9	10	21	17	0	4	51	319	94	36	68	15	72	14	51	66	88	14	108	342
ENST00000654021_99	2	7	4	19	6	22	6	8	1	3	37	53	53	22	24	21	38	11	15	8	28	16	20	13
ENST00000447406_470	34	463	73	95	40	91	315	151	10	15	645	1461	480	330	1332	232	360	241	232	198	1024	179	257	782
ENST00000701927_113	1	28	4	0	3	2	13	7	0	0	23	37	19	10	32	4	6	1	8	3	38	4	2	12
ENST00000367241_159	5	29	4	1	2	19	20	13	0	0	122	316	40	86	31	28	30	36	34	16	48	29	49	105
ENST00000340553_146	2	1	1	0	0	2	2	4	0	0	8	25	9	0	8	0	1	0	5	2	9	25	11	20
ENST00000665045_92	25	0	0	2	7	39	0	1	1	3	1	54	1	14	5	42	39	51	7	16	0	1	50	23
ENST00000324677_84	0	1	1	0	0	0	3	3	0	0	1	0	6	0	0	0	4	0	0	0	2	5	0	0
ENST00000438794_974	3	25	4	0	2	4	5	8	0	1	10	31	24	4	39	9	19	15	10	2	38	4	16	5
ENST00000505960_25	5	9	4	0	0	10	7	9	0	0	32	26	18	23	37	10	9	19	10	9	17	19	10	14
ENST00000422595_125	12	78	29	1	4	42	41	54	0	0	89	139	93	10	35	11	26	19	25	19	167	36	49	245
ENST00000429725_203	0	0	1	0	0	0	0	0	0	1	0	1	1	0	0	11	11	3	0	11	0	0	1	51
ENST00000394987_123	11	50	20	24	14	18	21	28	2	12	62	73	82	19	42	28	39	21	68	30	54	46	28	42
ENST00000421834_290	3	0	0	0	0	0	0	0	0	0	5	0	0	0	0	1	2	1	1	0	6	0	4	0
ENST00000685583_104	1	28	4	0	3	2	13	7	0	0	23	37	19	10	32	4	6	1	8	3	38	4	2	12
ENST00000636335_228	7	39	11	0	3	29	20	10	0	2	121	55	42	18	50	41	57	25	26	8	78	51	27	51
ENST00000523396_183	484	67	514	45	32	1329	50	1280	6	16	65	1440	3260	149	338	751	3151	189	548	242	152	394	207	2639
ENST00000697926_243	3	3	3	0	0	5	3	14	0	0	41	4	35	18	24	20	20	7	4	1	1	7	14	15
ENST00000335783_67	0	11	0	0	0	0	4	4	0	1	8	6	3	9	4	5	6	1	0	0	14	1	0	5
ENST00000588693_73	0	5	0	0	0	0	1	0	0	0	0	1	0	17	3	7	5	0	0	0	6	0	0	0
ENST00000561308_13	0	20	6	0	0	5	12	16	0	2	11	15	27	5	13	3	11	2	2	5	44	1	3	11
ENST00000262498_180	4	108	8	13	12	12	76	21	1	3	154	174	145	14	150	34	70	30	100	147	233	31	52	291
ENST00000705653_974	3	25	4	0	2	4	5	8	0	1	10	31	24	4	39	9	19	15	10	2	38	4	16	5
ENST00000680655_179	3	3	3	0	3	6	3	7	0	1	20	20	13	18	94	28	41	15	3	12	10	32	11	51
ENST00000505729_84	1	5	6	0	0	3	8	6	0	1	30	61	37	1	7	8	21	3	3	8	17	1	10	9
ENST00000522232_92	2	8	4	0	1	10	8	4	1	1	59	67	33	4	46	25	67	20	27	16	27	5	16	38
ENST00000699451_34	0	8	0	0	2	4	4	1	0	0	18	86	14	5	20	11	28	3	0	8	24	8	16	33
ENST00000661018_60	0	13	0	1	1	1	7	1	0	0	10	22	13	2	2	3	3	1	2	13	38	3	4	17
ENST00000523280_179	3	3	2	0	1	6	3	1	0	0	0	0	3	0	7	1	2	0	4	1	2	15	0	25
ENST00000707150_463	1	6	0	0	0	3	2	0	0	0	4	19	20	3	7	1	9	4	0	0	4	0	0	7
ENST00000265344_503	8	19	8	1	0	17	16	12	0	0	25	216	32	24	29	16	15	7	7	22	33	32	9	32
ENST00000263991_69	6	45	3	0	14	11	20	4	0	8	21	50	20	9	25	50	87	35	7	9	71	7	0	73
ENST00000503703_112	0	2	0	0	0	0	0	0	0	0	3	2	0	0	1	2	6	0	0	0	2	0	0	0
ENST00000557311_76	41	241	23	49	15	91	156	65	1	7	270	562	246	230	544	204	249	81	67	76	544	309	154	456
ENST00000680823_90	16	72	16	1	7	25	74	44	0	3	355	436	268	298	645	109	275	430	135	59	197	52	99	237
ENST00000452671_85	12	78	29	1	4	42	41	54	0	0	89	139	93	10	35	11	26	19	25	19	167	36	49	245
ENST00000564296_250	50	96	12	19	15	139	56	30	2	8	134	567	182	46	269	133	237	81	204	65	213	45	66	289
ENST00000689392_192	0	0	0	0	0	0	0	0	0	0	1	0	0	0	0	5	0	0	0	0	0	2	0	0
ENST00000527078_405	2	16	2	0	4	5	10	10	0	1	19	19	61	19	60	29	40	23	13	10	47	11	5	36
ENST00000645350_198	0	0	0	0	0	0	0	0	0	0	0	2	1	0	0	1	4	0	0	0	0	0	0	0
ENST00000701372_20	6	14	0	0	1	17	5	2	0	3	10	14	3	7	22	2	6	0	6	6	37	6	2	0
ENST00000568353_171	2	21	6	1	1	6	14	21	0	0	50	237	70	29	139	58	87	56	18	14	40	4	14	29
ENST00000395011_19	0	0	0	0	0	0	0	0	1	0	3	1	1	0	0	0	4	0	0	0	0	2	0	0
ENST00000511374_4	2	6	11	0	4	2	5	30	0	1	10	32	32	11	2	2	11	4	8	8	8	3	6	21
ENST00000320476_28	10	55	10	0	7	28	43	23	0	0	55	101	60	17	256	50	61	13	42	37	145	18	27	84
ENST00000503659_438	3	24	8	16	8	15	23	36	2	1	39	57	34	31	39	34	67	21	9	10	59	20	50	80
ENST00000533087_47	3	22	4	0	2	4	19	21	0	0	27	37	100	17	7	4	8	1	3	10	38	8	33	19
ENST00000357591_133	1	6	0	0	0	3	2	0	0	0	4	19	20	3	7	1	9	4	0	0	4	0	0	7
ENST00000555269_196	2	2	0	0	0	1	5	8	1	0	24	19	9	18	19	4	9	3	0	0	10	3	0	12
ENST00000665948_85	3	3	8	0	2	14	3	10	0	0	10	28	25	9	21	8	12	4	14	5	5	8	8	21
ENST00000369626_111	50	28	9	31	27	98	17	19	1	17	116	794	114	23	146	97	117	68	108	193	55	121	66	361
ENST00000508000_193	1	48	0	0	0	0	45	2	0	0	0	11	0	8	21	16	25	6	0	0	108	0	5	1
ENST00000395797_16	0	1	0	0	0	0	1	1	0	0	1	9	0	0	0	1	7	4	1	0	3	0	0	0
ENST00000296575_1	0	0	0	0	0	0	0	0	0	0	0	21	1	3	20	2	3	0	5	0	0	1	0	0
ENST00000343702_197	0	4	0	0	0	0	2	0	0	0	0	2	0	18	8	12	11	7	0	0	4	0	0	0
ENST00000440319_150	2	30	24	0	10	3	19	53	0	3	48	78	25	2	45	22	43	13	12	18	60	10	15	103
ENST00000372903_124	0	28	0	0	2	1	10	3	0	1	23	30	8	3	10	9	9	5	13	8	46	0	5	18
ENST00000306682_46	0	1	0	0	0	3	2	6	0	0	2	11	5	2	6	5	13	1	0	0	9	1	6	24
ENST00000589955_28	0	0	0	0	0	0	0	0	0	0	0	0	1	1	0	0	5	0	0	0	2	0	0	0
ENST00000541073_44	5	4	0	0	0	17	1	4	0	0	10	11	14	1	0	5	8	2	7	1	2	6	3	22
ENST00000659705_881	1	17	2	0	1	5	10	4	0	0	5	7	5	8	12	4	6	0	0	0	28	9	0	0
ENST00000674029_71	17	357	46	106	41	48	244	73	4	26	668	716	461	196	131	60	177	33	229	172	789	124	264	1770
ENST00000409499_23	12	57	29	21	3	25	31	53	0	0	96	255	108	18	104	45	62	32	56	45	105	61	62	98
ENST00000689072_119	1	9	0	0	1	1	5	1	0	1	13	15	2	2	11	8	5	0	1	2	15	2	0	6
ENST00000245479_193	1	12	3	0	0	3	3	2	0	0	50	101	12	25	170	43	80	47	0	0	18	0	0	1
ENST00000676358_420	6	34	10	1	3	24	18	27	0	2	29	141	122	39	122	69	79	54	28	31	64	16	36	154
ENST00000688736_601	16	126	11	50	11	37	122	41	1	7	72	277	109	72	228	107	171	93	64	98	309	125	68	204
ENST00000566583_17	0	1	0	0	4	2	0	1	0	3	19	37	14	27	11	7	17	4	22	9	7	1	5	21
ENST00000685760_75	0	0	0	0	0	0	0	0	0	0	0	1	0	12	1	3	5	0	1	0	2	1	0	0
ENST00000657194_221	1	0	0	0	0	1	2	1	0	0	8	10	2	2	3	8	10	7	0	1	5	8	11	77
ENST00000396496_38	0	0	1	0	0	0	1	2	0	0	1	5	1	7	0	4	5	0	0	0	4	0	0	0
ENST00000431489_222	6	45	3	0	14	11	20	4	0	8	21	50	20	9	25	50	87	35	7	9	71	7	0	73
ENST00000321169_54	1	101	8	0	9	2	66	7	0	0	81	144	20	9	42	15	25	5	16	25	214	28	31	82
ENST00000674542_22	1	11	14	0	0	0	9	41	0	0	22	255	107	12	22	7	25	2	2	2	21	0	21	17
ENST00000688342_65	0	4	5	0	0	2	2	4	0	0	28	24	30	1	8	8	12	3	4	3	8	0	15	0
ENST00000567968_1437	7	2	6	0	2	8	0	19	1	0	14	108	66	18	49	23	70	70	18	47	2	0	20	16
ENST00000514984_452	1	6	0	0	0	3	2	0	0	0	4	19	20	3	7	1	9	4	0	0	4	0	0	7
ENST00000689716_146	4	31	8	0	8	6	21	10	0	11	36	99	37	26	97	71	70	47	26	16	60	46	34	86
ENST00000522200_211	26	185	36	13	11	48	123	105	3	3	272	419	380	214	512	222	269	104	68	55	368	75	112	180
ENST00000705648_908	1	17	2	0	1	5	10	4	0	0	5	7	5	8	12	4	6	0	0	0	28	9	0	0
ENST00000509975_19	0	21	0	0	2	0	11	0	1	1	26	39	6	8	25	15	21	6	11	6	47	0	7	44
ENST00000555045_135	1	13	0	0	0	11	16	2	0	0	24	54	11	0	55	7	18	0	5	9	38	9	15	11
ENST00000373243_306	1	2	0	0	0	2	5	2	0	0	32	36	20	0	11	7	12	7	1	0	8	1	5	22
ENST00000608236_30	0	5	0	0	0	2	3	2	0	0	3	20	3	10	7	3	7	1	4	2	14	2	21	29
ENST00000507046_171	0	6	2	0	0	4	1	1	0	0	15	41	9	35	223	13	41	33	15	20	19	0	7	26
ENST00000554470_372	23	58	7	1	0	88	52	17	0	1	21	119	29	2	22	17	21	6	9	5	118	33	5	58
ENST00000623180_62	2	0	1	0	0	3	1	2	0	0	2	7	9	62	0	21	27	0	0	1	6	13	3	0
ENST00000625153_51	0	74	1	0	14	0	48	7	1	2	0	13	7	53	65	49	75	11	21	18	133	7	8	95
ENST00000530108_69	0	22	2	26	4	0	9	8	0	0	2	1	15	12	17	9	13	2	5	12	42	3	0	25
ENST00000566691_334	87	394	80	37	49	207	291	208	5	24	601	3933	826	272	1356	490	807	334	428	351	845	440	499	2339
ENST00000586469_216	1	7	0	0	1	2	11	0	0	0	15	44	0	3	14	4	22	21	10	11	8	1	17	28
ENST00000514146_178	1	0	0	0	0	1	2	1	0	0	8	10	2	2	3	8	10	7	0	1	5	8	11	77
ENST00000659053_85	3	3	8	0	2	14	3	10	0	0	10	28	25	9	21	8	12	4	14	5	5	8	8	21
ENST00000592312_3	1	47	7	0	2	5	42	15	0	2	48	59	46	13	39	19	41	5	15	18	115	17	11	45
ENST00000409394_50	29	373	141	52	61	90	283	357	4	32	333	376	324	131	515	181	232	73	135	142	836	304	263	565
ENST00000692684_18	21	37	2	42	5	53	40	16	0	0	54	94	30	33	83	43	65	29	22	31	122	25	64	127
ENST00000508622_362	0	26	0	9	0	1	35	0	0	0	3	29	9	12	81	9	21	18	6	3	77	2	0	50
ENST00000634600_17	44	1507	236	37	58	171	1076	573	17	23	1055	959	791	935	2632	665	844	601	314	204	3421	634	450	1762
ENST00000608317_111	0	2	2	0	0	1	0	2	0	0	7	1	9	0	6	2	3	0	1	1	4	4	0	2
ENST00000678562_3850	5	63	11	0	1	19	46	32	0	0	80	154	110	36	206	37	61	11	31	19	143	93	55	121
ENST00000637178_152	7	3	5	0	5	18	9	18	0	0	26	33	48	0	1	3	10	5	15	23	29	55	3	180
ENST00000311127_81	0	1	0	0	0	0	0	0	0	0	0	8	7	13	0	0	21	11	5	4	1	0	0	0
ENST00000376456_226	0	9	0	0	1	0	11	0	0	0	4	11	9	0	47	6	11	1	10	13	25	0	0	3
ENST00000569295_23	2	17	2	0	0	6	8	6	0	0	0	17	8	38	0	7	35	0	5	1	41	0	9	0
ENST00000257604_204	1	3	1	0	0	0	2	2	0	0	2	9	12	2	7	2	17	6	4	6	3	7	0	71
ENST00000425400_182	12	143	7	0	6	25	106	19	0	1	5	289	94	56	233	87	218	69	12	17	271	33	38	5
ENST00000696351_30	0	24	2	0	5	2	12	3	0	1	15	31	8	31	36	60	56	5	17	20	58	5	0	20
ENST00000545799_87	3	19	9	1	2	2	5	4	0	0	27	61	33	13	73	7	9	7	24	26	25	5	0	0
ENST00000645846_27	5	43	8	0	10	3	15	22	0	2	59	92	67	6	41	23	38	10	27	30	97	2	13	8
ENST00000510443_8	1	28	3	0	1	0	17	2	0	1	4	29	5	1	20	8	11	0	2	5	72	1	0	0
ENST00000667010_35	0	0	0	0	0	0	0	0	0	0	0	0	0	0	2	5	19	0	0	0	0	0	0	0
ENST00000228437_130	13	20	2	0	4	14	23	12	0	2	57	24	28	10	11	8	31	11	9	10	39	10	2	59
ENST00000343373_42	0	2	0	0	0	0	5	0	0	0	0	2	3	22	1	36	109	14	0	0	10	0	0	0
ENST00000544547_37	3	23	4	35	12	8	17	11	0	7	31	21	8	63	14	7	17	11	8	8	48	21	7	10
ENST00000525130_28	6	24	11	0	19	19	12	41	1	9	507	808	156	4	22	31	76	1	21	38	50	12	128	224
ENST00000293829_26	0	4	0	0	0	0	0	0	0	0	75	36	0	0	0	0	1	0	0	0	9	0	0	5
ENST00000390015_76	1	8	2	0	8	5	1	7	1	4	19	15	23	4	15	1	2	2	3	2	22	10	5	43
ENST00000695517_37	3	23	4	35	12	8	17	11	0	7	31	21	8	63	14	7	17	11	8	8	48	21	7	10
ENST00000572080_87	1	8	2	0	8	5	1	7	1	4	19	15	23	4	15	1	2	2	3	2	22	10	5	43
ENST00000265192_124	4	54	8	0	6	14	46	12	0	1	144	261	40	45	73	41	62	17	27	8	125	52	12	148
ENST00000380763_56	1	15	2	0	5	3	6	15	2	3	18	19	14	13	18	25	45	14	25	22	37	7	21	61
ENST00000590329_82	3	30	3	0	2	15	14	7	0	1	49	46	30	52	70	13	12	26	11	7	61	5	24	4
ENST00000692066_20	1	3	0	2	2	3	4	8	0	1	27	26	8	39	31	8	11	3	8	5	11	5	5	31
ENST00000592764_108	0	6	0	0	0	1	2	3	0	0	18	9	4	2	3	1	1	0	5	0	12	5	0	0
ENST00000701781_164	2	3	0	0	0	1	6	0	0	2	26	14	0	11	0	0	0	0	3	1	21	0	0	12
ENST00000413858_68	109	5759	1458	795	647	328	4106	3343	45	328	7068	12652	8287	4046	17977	7653	11933	8457	5077	3476	12847	3749	3799	15126
ENST00000323078_125	0	0	0	0	8	0	0	1	0	2	75	1	0	1	0	0	0	1	15	11	1	12	51	98
ENST00000377092_111	6	24	11	0	19	19	12	41	1	9	507	808	156	4	22	31	76	1	21	38	50	12	128	224
ENST00000383314_139	0	6	0	0	0	1	2	3	0	0	18	9	4	2	3	1	1	0	5	0	12	5	0	0
ENST00000371601_108	8	22	15	23	8	15	15	39	0	2	37	200	232	51	78	35	73	77	66	59	58	1	14	50
ENST00000340553_89	4	8	3	0	9	8	9	6	0	5	40	187	42	13	41	7	24	2	27	43	22	39	27	67
ENST00000420637_244	1	19	6	0	2	6	23	16	0	2	42	30	15	3	19	4	11	3	5	12	44	25	34	21
ENST00000409465_295	1	18	0	0	1	2	13	6	0	1	31	30	12	4	34	8	14	63	6	13	58	2	5	19
ENST00000703265_499	0	0	234	33	24	0	0	575	2	11	406	600	1634	3	4	0	3	0	118	94	0	3	0	9
ENST00000455629_162	2	3	0	0	0	1	6	0	0	2	26	14	0	11	0	0	0	0	3	1	21	0	0	12
ENST00000687755_162	2	3	0	0	0	1	6	0	0	2	26	14	0	11	0	0	0	0	3	1	21	0	0	12
ENST00000702230_162	2	3	0	0	0	1	6	0	0	2	26	14	0	11	0	0	0	0	3	1	21	0	0	12
ENST00000442287_282	3	8	2	1	1	6	6	3	0	1	40	112	34	6	13	11	32	4	6	4	29	1	23	9
ENST00000367772_175	0	6	1	0	1	0	4	7	0	4	27	18	3	2	9	0	2	1	5	1	15	6	0	10
ENST00000423635_92	2	14	13	0	6	9	10	18	0	6	229	490	84	5	68	36	42	19	72	95	46	12	29	173
ENST00000468300_99	1	3	0	0	4	3	2	5	1	2	47	21	7	13	10	3	7	0	15	8	11	1	6	1
ENST00000519940_236	3	19	0	0	0	9	18	10	1	0	36	80	20	48	21	10	19	6	3	11	49	3	21	19
ENST00000700495_98	0	22	0	0	0	4	4	1	0	0	15	37	11	25	9	8	19	10	5	0	29	1	0	0
ENST00000650667_104	3	1	2	0	3	3	4	4	0	3	41	70	38	55	35	13	41	6	15	21	8	27	23	7
ENST00000679000_59	1	8	2	0	1	5	12	6	0	0	17	40	35	20	22	11	34	25	6	8	23	5	8	16
ENST00000673777_100	1	18	0	0	1	2	13	6	0	1	31	30	12	4	34	8	14	63	6	13	58	2	5	19
ENST00000372521_191	5	2	0	0	4	7	1	8	0	3	37	95	11	12	12	14	29	3	6	9	1	15	39	110
ENST00000691386_105	3	132	24	21	24	9	115	58	2	21	91	453	298	174	176	286	370	39	43	174	305	26	28	113
ENST00000493307_97	0	0	0	0	8	0	0	1	0	2	75	1	0	1	0	0	0	1	15	11	1	12	51	98
ENST00000441307_177	1	19	6	0	2	6	23	16	0	2	42	30	15	3	19	4	11	3	5	12	44	25	34	21
ENST00000554479_195	35	54	92	1	46	125	30	216	2	24	937	686	589	279	3	77	92	9	96	315	108	1072	55	400
ENST00000689092_207	2	3	0	0	0	1	6	0	0	2	26	14	0	11	0	0	0	0	3	1	21	0	0	12
ENST00000631044_250	3	8	2	1	1	6	6	3	0	1	40	112	34	6	13	11	32	4	6	4	29	1	23	9
ENST00000654459_431	0	0	234	33	24	0	0	575	2	11	406	600	1634	3	4	0	3	0	118	94	0	3	0	9
ENST00000674080_229	1	18	0	0	1	2	13	6	0	1	31	30	12	4	34	8	14	63	6	13	58	2	5	19
ENST00000570784_31	1	14	1	0	4	1	21	3	0	3	41	44	28	18	10	29	32	9	11	17	40	7	17	79
ENST00000590150_224	184	1327	254	369	333	480	875	587	16	153	2087	4533	1978	678	7337	1945	3325	1079	1285	1648	2928	1336	1185	4017
ENST00000311528_13	29	243	31	68	18	53	197	65	5	4	591	767	498	151	648	316	803	203	320	185	556	109	107	569
ENST00000434410_264	4	30	3	0	0	3	34	3	0	1	29	26	17	9	15	14	13	4	4	20	69	3	0	12
ENST00000523421_167	16	78	25	13	20	35	49	65	0	11	126	77	97	21	155	29	50	20	31	22	178	67	108	349
ENST00000561568_55	4	107	2	21	0	0	63	5	0	1	48	74	53	2	155	64	182	39	28	9	241	13	10	69
ENST00000693250_124	3	132	24	21	24	9	115	58	2	21	91	453	298	174	176	286	370	39	43	174	305	26	28	113
ENST00000421093_273	0	0	6	0	3	2	2	24	0	1	28	51	38	5	5	1	0	0	1	3	0	7	81	152
ENST00000687026_79	3	8	2	2	3	3	7	10	0	1	30	47	18	75	67	14	22	4	11	7	13	15	24	56
ENST00000674081_229	1	18	0	0	1	2	13	6	0	1	31	30	12	4	34	8	14	63	6	13	58	2	5	19
ENST00000673885_229	1	18	0	0	1	2	13	6	0	1	31	30	12	4	34	8	14	63	6	13	58	2	5	19
ENST00000650295_110	2	3	0	0	0	3	2	8	0	1	15	12	14	59	53	1	1	2	1	1	13	3	10	2
ENST00000374831_434	7	11	3	0	2	16	5	9	0	1	67	166	56	57	82	12	27	34	14	20	25	20	58	139
ENST00000360947_413	0	0	6	0	3	2	2	24	0	1	28	51	38	5	5	1	0	0	1	3	0	7	81	152
ENST00000391788_209	1	24	4	0	2	1	17	14	0	1	6	21	18	1	22	8	10	1	0	9	48	5	0	3
ENST00000409457_410	1	3	1	0	0	0	2	1	1	0	33	17	3	6	7	2	9	4	0	0	4	0	3	0
ENST00000674153_162	1	18	0	0	1	2	13	6	0	1	31	30	12	4	34	8	14	63	6	13	58	2	5	19
ENST00000562879_13	29	243	31	68	18	53	197	65	5	4	591	767	498	151	648	316	803	203	320	185	556	109	107	569
ENST00000282032_64	0	18	8	0	7	9	5	17	1	3	82	178	37	26	22	21	22	15	15	25	27	21	45	106
ENST00000673847_229	1	18	0	0	1	2	13	6	0	1	31	30	12	4	34	8	14	63	6	13	58	2	5	19
ENST00000360465_209	1	24	4	0	2	1	17	14	0	1	6	21	18	1	22	8	10	1	0	9	48	5	0	3
ENST00000673952_229	1	18	0	0	1	2	13	6	0	1	31	30	12	4	34	8	14	63	6	13	58	2	5	19
ENST00000415035_229	1	18	0	0	1	2	13	6	0	1	31	30	12	4	34	8	14	63	6	13	58	2	5	19
ENST00000648580_34	0	15	1	0	1	1	8	6	1	1	12	20	9	0	14	6	16	7	9	0	35	4	2	15
ENST00000673816_229	1	18	0	0	1	2	13	6	0	1	31	30	12	4	34	8	14	63	6	13	58	2	5	19
ENST00000423282_159	1	18	0	0	1	2	13	6	0	1	31	30	12	4	34	8	14	63	6	13	58	2	5	19
ENST00000648380_104	2	3	0	0	0	3	2	8	0	1	15	12	14	59	53	1	1	2	1	1	13	3	10	2
ENST00000678250_429	7	11	3	0	2	16	5	9	0	1	67	166	56	57	82	12	27	34	14	20	25	20	58	139
ENST00000673942_162	1	18	0	0	1	2	13	6	0	1	31	30	12	4	34	8	14	63	6	13	58	2	5	19
ENST00000412530_364	1	19	6	0	2	6	23	16	0	2	42	30	15	3	19	4	11	3	5	12	44	25	34	21
ENST00000579724_625	5	48	11	0	6	22	45	29	0	1	54	96	59	12	169	7	7	9	10	17	165	102	33	85
ENST00000673734_161	1	18	0	0	1	2	13	6	0	1	31	30	12	4	34	8	14	63	6	13	58	2	5	19
ENST00000558176_89	11	48	12	21	2	26	46	20	0	3	76	139	53	25	56	14	25	8	23	25	110	30	47	86
ENST00000399212_266	0	14	2	14	1	3	5	8	0	1	101	37	12	78	19	31	29	3	6	5	31	7	7	53
ENST00000572259_59	0	23	1	0	4	1	23	3	0	3	22	5	2	0	2	15	18	1	4	1	45	1	13	10
ENST00000392322_169	1	18	0	0	1	2	13	6	0	1	31	30	12	4	34	8	14	63	6	13	58	2	5	19
ENST00000379937_46	0	6	2	0	1	2	7	7	0	0	11	32	8	0	9	2	4	5	3	0	16	0	29	17
ENST00000693684_103	3	132	24	21	24	9	115	58	2	21	91	453	298	174	176	286	370	39	43	174	305	26	28	113
ENST00000452281_229	1	18	0	0	1	2	13	6	0	1	31	30	12	4	34	8	14	63	6	13	58	2	5	19
ENST00000232854_195	4	30	3	0	0	3	34	3	0	1	29	26	17	9	15	14	13	4	4	20	69	3	0	12
ENST00000367771_112	0	6	1	0	1	0	4	7	0	4	27	18	3	2	9	0	2	1	5	1	15	6	0	10
ENST00000703266_577	0	0	234	33	24	0	0	575	2	11	406	600	1634	3	4	0	3	0	118	94	0	3	0	9
ENST00000359866_35	8	198	9	44	25	14	133	31	1	11	59	36	11	40	43	58	32	27	8	30	442	16	17	7
ENST00000614789_192	1	12	1	0	2	9	11	10	1	0	73	41	18	6	51	7	15	9	22	12	17	12	16	21
ENST00000312541_27	2	6	5	0	7	2	2	7	0	1	5	23	18	4	14	14	5	24	7	13	12	8	10	19
ENST00000252984_16	0	26	3	0	4	5	9	13	0	4	14	16	7	6	20	0	7	0	5	2	62	1	7	15
ENST00000681423_59	0	23	1	0	4	1	23	3	0	3	22	5	2	0	2	15	18	1	4	1	45	1	13	10
ENST00000511116_385	3	6	8	0	0	4	16	17	0	0	74	256	57	5	30	3	6	5	9	15	22	14	21	66
ENST00000680128_59	0	23	1	0	4	1	23	3	0	3	22	5	2	0	2	15	18	1	4	1	45	1	13	10
ENST00000494123_98	1	3	0	0	4	3	2	5	1	2	47	21	7	13	10	3	7	0	15	8	11	1	6	1
ENST00000328090_278	4	23	9	0	6	15	17	13	0	8	32	43	18	23	22	17	52	10	22	8	98	15	34	15
ENST00000673858_161	1	18	0	0	1	2	13	6	0	1	31	30	12	4	34	8	14	63	6	13	58	2	5	19
ENST00000561150_54	9	14	7	1	3	17	7	24	1	4	89	83	56	4	2	0	0	1	1	15	40	20	30	96
ENST00000416337_183	5	3	3	0	11	6	6	7	0	2	49	254	31	128	62	23	41	10	22	20	7	5	32	72
ENST00000698142_159	1	18	0	0	1	2	13	6	0	1	31	30	12	4	34	8	14	63	6	13	58	2	5	19
ENST00000675679_107	3	8	2	2	3	3	7	10	0	1	30	47	18	75	67	14	22	4	11	7	13	15	24	56
ENST00000607833_602	5	52	26	35	22	7	38	65	0	11	67	396	150	114	82	78	193	92	40	57	104	11	127	149
ENST00000593466_80	8	198	9	44	25	14	133	31	1	11	59	36	11	40	43	58	32	27	8	30	442	16	17	7
ENST00000521354_82	7	93	14	11	17	26	81	22	0	2	105	932	29	46	119	87	110	26	71	15	237	71	39	0
ENST00000274680_20	0	15	1	0	1	1	8	6	1	1	12	20	9	0	14	6	16	7	8	0	35	4	2	15
ENST00000449085_210	7	11	3	0	2	16	5	9	0	1	67	166	56	57	82	12	27	34	14	20	25	20	58	139
ENST00000431636_267	6	0	0	0	0	16	0	0	0	0	32	2	7	10	0	2	6	0	3	0	0	2	0	0
ENST00000443187_88	1	8	3	0	4	4	9	6	0	1	39	53	11	18	5	9	12	1	4	6	5	11	10	32
ENST00000555705_14	0	14	4	0	1	1	18	10	1	1	98	26	31	1	23	2	1	0	1	5	52	8	8	4
ENST00000407724_186	1	0	4	0	0	3	0	21	0	0	44	19	27	3	0	0	0	0	0	2	0	0	0	67
ENST00000414031_265	2	37	9	1	2	0	25	15	0	1	76	48	73	44	75	16	41	9	25	7	117	4	14	97
ENST00000701521_75	3	132	24	21	24	9	115	58	2	21	91	453	298	174	176	286	370	39	43	174	305	26	28	113
ENST00000596582_29	8	198	9	44	25	14	133	31	1	11	59	36	11	40	43	58	32	27	8	30	442	16	17	7
ENST00000361099_172	1	18	0	0	1	2	13	6	0	1	31	30	12	4	34	8	14	63	6	13	58	2	5	19
ENST00000648710_273	2	3	0	0	0	3	2	8	0	1	15	12	14	59	53	1	1	2	1	1	13	3	10	2
ENST00000222120_146	4	2	1	0	0	9	4	5	0	0	12	34	8	0	19	1	2	0	4	4	15	1	0	0
ENST00000382936_358	2	12	8	0	3	4	9	17	0	0	63	103	170	9	20	7	10	3	16	9	21	2	11	35
ENST00000559275_64	0	11	2	0	3	4	3	3	0	1	11	45	18	20	25	21	23	26	6	3	34	4	0	25
ENST00000689807_168	2	3	0	0	0	1	6	0	0	2	26	14	0	11	0	0	0	0	3	1	21	0	0	12
ENST00000453529_348	4	0	0	0	0	12	0	0	0	0	54	1	0	0	0	0	0	0	0	0	1	0	7	0
ENST00000303277_393	2	12	8	0	3	4	9	17	0	0	63	103	170	9	20	7	10	3	16	9	21	2	11	35
ENST00000698144_155	1	18	0	0	1	2	13	6	0	1	31	30	12	4	34	8	14	63	6	13	58	2	5	19
ENST00000399300_113	0	1	1	0	0	0	0	3	0	0	15	42	4	22	7	5	21	6	1	2	10	15	10	8
ENST00000526891_73	5	44	13	24	5	20	25	25	0	1	30	128	143	25	109	44	60	33	21	35	77	15	35	166
ENST00000344229_508	5	13	22	18	12	7	5	24	0	1	34	38	72	24	51	8	16	1	9	11	18	17	39	150
ENST00000509093_656	0	0	1	0	0	1	0	5	1	0	28	8	16	1	1	1	6	1	7	2	1	0	0	4
ENST00000450277_176	2	3	0	0	0	1	6	0	0	2	26	14	0	11	0	0	0	0	3	1	21	0	0	12
ENST00000471386_264	2	3	0	0	0	3	2	8	0	1	15	12	14	59	53	1	1	2	1	1	13	3	10	2
ENST00000225171_70	4	6	0	0	3	8	0	2	0	0	20	11	6	0	16	1	3	2	1	8	12	29	4	25
ENST00000433101_13	0	0	0	0	0	0	0	0	0	0	124	10	2	0	0	0	0	0	0	0	0	0	453	78
ENST00000692262_75	3	132	24	21	24	9	115	58	2	21	91	453	298	174	176	286	370	39	43	174	305	26	28	113
ENST00000686301_37	0	1	0	0	0	3	0	0	0	0	45	54	3	3	8	4	2	6	0	2	0	0	0	5
ENST00000356413_95	0	4	0	0	0	2	7	1	0	0	23	25	7	5	4	20	10	5	5	1	20	4	12	30
ENST00000637648_287	17	40	12	1	12	58	26	34	2	10	169	370	76	10	53	23	53	8	95	67	82	64	59	131
ENST00000698149_198	1	18	0	0	1	2	13	6	0	1	31	30	12	4	34	8	14	63	6	13	58	2	5	19
ENST00000565113_275	0	4	7	0	0	2	11	39	0	0	21	12	42	6	15	20	17	10	2	0	41	5	0	13
ENST00000429381_21	2	6	5	0	7	2	2	7	0	1	5	23	18	4	14	14	5	24	7	13	12	8	10	19
ENST00000437048_59	0	23	1	0	4	1	23	3	0	3	22	5	2	0	2	15	18	1	4	1	45	1	13	10
ENST00000327554_236	1	0	0	0	0	0	0	0	0	0	40	0	0	0	0	0	0	0	0	0	0	0	0	0
ENST00000668054_109	3	132	24	21	24	9	115	58	2	21	91	453	298	174	176	286	370	39	43	174	305	26	28	113
ENST00000455503_109	1	1	0	0	0	3	0	2	0	0	21	35	3	0	2	1	5	0	2	1	13	2	12	66
ENST00000372444_347	3	5	4	1	3	7	4	11	0	1	8	30	15	31	7	5	19	3	4	2	11	3	3	9
ENST00000653276_127	19	60	29	29	29	35	25	80	2	9	263	461	276	29	74	65	193	13	116	84	117	67	158	278
ENST00000666268_128	3	132	24	21	24	9	115	58	2	21	91	453	298	174	176	286	370	39	43	174	305	26	28	113
ENST00000689000_88	3	8	2	2	3	3	7	10	0	1	30	47	18	75	67	14	22	4	11	7	13	15	24	56
ENST00000424722_162	1	18	0	0	1	2	13	6	0	1	31	30	12	4	34	8	14	63	6	13	58	2	5	19
ENST00000664073_109	3	132	24	21	24	9	115	58	2	21	91	453	298	174	176	286	370	39	43	174	305	26	28	113
ENST00000397843_685	0	2	1	0	0	0	1	4	0	0	5	10	27	3	4	4	1	5	0	0	12	2	0	0
ENST00000372445_287	3	5	4	1	3	7	4	11	0	1	8	30	15	31	7	5	19	3	4	2	11	3	3	9
ENST00000372452_237	3	5	4	1	3	7	4	11	0	1	8	30	15	31	7	5	19	3	4	2	11	3	3	9
ENST00000679696_57	0	1	4	0	0	2	1	4	0	0	7	0	0	2	1	0	1	0	0	0	1	2	0	0
ENST00000680241_48	0	23	1	0	4	1	23	3	0	3	22	5	2	0	2	15	18	1	4	1	45	1	13	10
ENST00000482914_369	7	11	3	0	2	16	5	9	0	1	67	166	56	57	82	12	27	34	14	20	25	20	58	139
ENST00000680465_59	0	23	1	0	4	1	23	3	0	3	22	5	2	0	2	15	18	1	4	1	45	1	13	10
ENST00000540781_101	13	117	63	61	32	49	68	121	2	17	198	110	46	37	97	106	79	35	28	25	223	54	114	63
ENST00000440026_45	1	12	0	0	0	0	14	4	0	0	10	6	5	4	13	1	3	0	1	1	26	5	0	10
ENST00000368431_176	7	33	5	18	3	6	19	27	0	3	54	215	57	19	173	36	77	21	18	23	74	20	59	127
ENST00000675726_98	2	3	0	0	0	0	6	0	0	0	6	25	4	1	2	2	4	5	3	0	6	0	6	19
ENST00000665735_128	3	132	24	21	24	9	115	58	2	21	91	453	298	174	176	286	370	39	43	174	305	26	28	113
ENST00000691707_107	3	8	2	2	3	3	7	10	0	1	30	47	18	75	67	14	22	4	11	7	13	15	24	56
ENST00000417363_341	1	19	6	0	2	6	23	16	0	2	42	30	15	3	19	4	11	3	5	12	44	25	34	21
ENST00000599962_22	0	573	1	232	66	0	405	2	3	20	564	639	24	34	416	40	89	26	233	500	1281	37	186	535
ENST00000303151_110	8	36	9	44	19	18	34	27	0	10	92	307	97	32	78	51	133	29	35	45	84	15	12	122
ENST00000661252_99	3	132	24	21	24	9	115	58	2	21	91	453	298	174	176	286	370	39	43	174	305	26	28	113
ENST00000660885_134	3	132	24	21	24	9	115	58	2	21	91	453	298	174	176	286	370	39	43	174	305	26	28	113
ENST00000686145_75	3	132	24	21	24	9	115	58	2	21	91	453	298	174	176	286	370	39	43	174	305	26	28	113
ENST00000374825_587	7	11	3	0	2	16	5	9	0	1	67	166	56	57	82	12	27	34	14	20	25	20	58	139
ENST00000399205_118	0	14	2	14	1	3	5	8	0	1	101	37	12	78	19	31	29	3	6	5	31	7	7	53
ENST00000315480_111	3	18	1	11	0	2	7	2	0	0	19	30	18	13	17	9	11	5	2	6	28	12	6	3
ENST00000689917_128	3	132	24	21	24	9	115	58	2	21	91	453	298	174	176	286	370	39	43	174	305	26	28	113
ENST00000653697_99	3	132	24	21	24	9	115	58	2	21	91	453	298	174	176	286	370	39	43	174	305	26	28	113
ENST00000372429_111	3	18	1	11	0	2	7	2	0	0	19	30	18	13	17	9	11	5	2	6	28	12	6	3
ENST00000564387_41	4	107	2	21	0	0	63	5	0	1	48	74	53	2	155	64	182	39	28	9	241	13	10	69
ENST00000574674_22	2	32	6	3	11	5	30	22	1	3	39	266	100	10	52	59	91	53	30	52	67	17	15	87
ENST00000700719_62	0	0	0	0	0	4	0	0	0	0	9	17	0	4	0	0	1	4	2	0	0	0	0	0
ENST00000698145_142	1	18	0	0	1	2	13	6	0	1	31	30	12	4	34	8	14	63	6	13	58	2	5	19
ENST00000322191_25	0	0	1	0	0	0	0	7	0	0	12	18	7	0	1	1	1	1	0	0	0	1	0	0
ENST00000701987_103	3	132	24	21	24	9	115	58	2	21	91	453	298	174	176	286	370	39	43	174	305	26	28	113
ENST00000686825_46	3	8	2	2	3	3	7	10	0	1	30	47	18	75	67	14	22	4	11	7	13	15	24	56
ENST00000675714_59	2	3	0	0	0	0	6	0	0	0	6	25	4	1	2	2	4	5	3	0	6	0	6	19
ENST00000589596_27	39	208	65	50	59	118	160	130	1	29	374	1087	393	522	902	220	340	161	240	265	470	411	121	791
ENST00000541365_113	1	19	5	0	3	1	11	4	0	1	28	39	18	12	21	8	1	2	4	5	79	13	6	15
ENST00000455359_273	5	22	7	0	2	5	16	14	0	0	32	24	19	3	22	3	8	4	4	11	55	10	0	38
ENST00000589866_271	0	6	0	0	0	1	2	3	0	0	18	9	4	2	3	1	1	0	5	0	12	5	0	0
ENST00000537045_75	3	22	10	13	2	3	10	6	0	0	30	76	42	18	90	7	10	5	25	26	35	6	0	16
ENST00000681661_48	0	23	1	0	4	1	23	3	0	3	22	5	2	0	2	15	18	1	4	1	45	1	13	10
ENST00000545799_75	3	22	10	13	2	3	10	6	0	0	30	76	42	18	90	7	10	5	25	26	35	6	0	16
ENST00000700491_167	0	22	0	0	0	4	4	1	0	0	15	37	11	25	9	8	19	10	5	0	29	1	0	0
ENST00000574029_59	0	23	1	0	4	1	23	3	0	3	22	5	2	0	2	15	18	1	4	1	45	1	13	10
ENST00000399201_122	0	14	2	14	1	3	5	8	0	1	101	37	12	78	19	31	29	3	6	5	31	7	7	53
ENST00000679179_282	7	11	3	0	2	16	5	9	0	1	67	166	56	57	82	12	27	34	14	20	25	20	58	139
ENST00000676501_95	41	172	20	58	36	96	122	55	3	18	416	662	200	209	476	239	396	109	161	265	403	84	195	398
ENST00000658905_99	3	132	24	21	24	9	115	58	2	21	91	453	298	174	176	286	370	39	43	174	305	26	28	113
ENST00000681229_59	0	23	1	0	4	1	23	3	0	3	22	5	2	0	2	15	18	1	4	1	45	1	13	10
ENST00000485128_28	0	26	3	0	4	5	9	13	0	4	14	17	7	6	20	0	7	0	5	2	62	1	7	15
ENST00000647045_121	1	0	0	0	1	2	3	2	0	1	29	7	1	2	1	2	6	0	1	5	7	0	1	6
ENST00000580824_63	2	88	14	4	15	7	65	28	1	5	265	104	42	68	98	60	64	14	95	36	200	9	30	59
ENST00000436109_141	3	5	4	1	3	7	4	11	0	1	8	30	15	31	7	5	19	3	4	2	11	3	3	9
ENST00000656023_95	3	132	24	21	24	9	115	58	2	21	91	453	298	174	176	286	370	39	43	174	305	26	28	113
ENST00000512213_87	1	0	0	0	1	2	3	2	0	1	29	7	1	2	1	2	6	0	1	5	7	0	1	6
ENST00000693302_71	3	8	2	2	3	3	7	10	0	1	30	47	18	75	67	14	22	4	11	7	13	15	24	56
ENST00000509791_36	0	4	1	0	0	0	1	0	0	0	19	15	8	1	4	0	2	0	6	2	4	0	10	0
ENST00000601662_22	0	5	2	0	3	3	5	2	0	1	32	3	3	2	9	7	12	0	4	3	6	5	10	1
ENST00000502433_87	1	0	0	0	1	2	3	2	0	1	29	7	1	2	1	2	6	0	1	5	7	0	1	6
ENST00000583802_15	41	3350	189	208	95	110	2371	441	23	62	3106	1893	1462	1019	2740	2623	5638	486	845	741	7573	641	873	4650
ENST00000450518_49	2	33	6	0	2	4	30	10	0	1	32	29	25	23	46	10	11	3	11	4	94	7	3	5
ENST00000700762_211	1	0	4	0	0	3	0	21	0	0	44	19	27	3	0	0	0	0	0	2	0	0	0	67
ENST00000675004_59	2	3	0	0	0	0	6	0	0	0	6	25	4	1	2	2	4	5	3	0	6	0	6	19
ENST00000380336_122	2	19	1	0	0	2	4	3	0	1	4	35	8	0	15	3	3	8	6	5	31	11	5	10
ENST00000281741_21	3	7	4	0	3	5	3	1	1	0	5	19	5	0	0	1	0	0	0	4	4	7	15	7
ENST00000336273_213	6	20	6	0	3	12	15	21	0	4	147	672	113	35	100	40	86	76	51	29	47	13	31	157
ENST00000681200_59	0	1	4	0	0	2	1	4	0	0	7	0	0	2	1	0	1	0	0	0	1	2	0	0
ENST00000700718_133	0	0	0	0	0	4	0	0	0	0	9	17	0	4	0	0	1	4	2	0	0	0	0	0
ENST00000324679_169	1	9	4	0	3	2	5	11	0	0	27	11	6	3	5	1	7	0	8	4	10	1	0	0
ENST00000528775_56	0	0	0	0	0	0	0	0	0	0	3	8	0	3	1	0	0	0	0	0	1	0	0	2
ENST00000377223_191	6	78	17	1	4	35	55	26	0	2	50	152	73	7	172	19	20	3	15	12	175	84	59	23
ENST00000681093_405	2	20	7	14	1	7	9	19	0	2	34	43	31	1	7	6	8	0	6	7	47	7	9	15
ENST00000400968_46	8	40	12	1	12	8	19	34	0	1	102	458	144	27	137	23	90	32	36	63	51	25	45	187
ENST00000372449_240	3	5	4	1	3	7	4	11	0	1	8	30	15	31	7	5	19	3	4	2	11	3	3	9
ENST00000703267_938	0	0	234	33	24	0	0	575	2	11	406	600	1634	3	4	0	3	0	118	94	0	3	0	9
ENST00000556947_266	5	5	16	1	8	26	6	44	1	1	159	114	129	74	0	16	17	2	18	41	16	198	22	119
ENST00000688316_100	3	8	2	2	3	3	7	10	0	1	30	47	18	75	67	14	22	4	11	7	13	15	24	56
ENST00000702615_79	3	8	2	2	3	3	7	10	0	1	30	47	18	75	67	14	22	4	11	7	13	15	24	56
ENST00000700961_160	2	3	0	0	0	1	6	0	0	2	26	14	0	11	0	0	0	0	3	1	21	0	0	12
ENST00000454402_57	1	10	1	0	1	4	7	1	0	0	47	41	13	10	20	33	19	2	12	1	28	3	0	16
ENST00000293618_158	3	35	9	1	4	15	30	37	0	4	25	22	6	21	27	22	21	0	16	8	67	16	26	15
ENST00000621089_18	2	2	6	37	3	5	2	20	0	1	28	40	41	4	10	2	6	2	4	6	13	12	13	9
ENST00000452347_58	0	0	0	0	0	1	1	0	0	0	10	8	7	15	3	2	5	0	0	0	3	2	6	7
ENST00000361389_145	1	9	6	0	6	4	7	33	0	4	112	38	35	9	15	10	19	4	17	25	15	9	26	13
ENST00000695834_278	4	23	9	0	6	15	17	13	0	8	32	43	18	23	22	17	52	10	22	8	98	15	34	15
ENST00000674744_66	2	3	0	0	0	0	6	0	0	0	6	25	4	1	2	2	4	5	3	0	6	0	6	19
ENST00000464228_29	1	47	1	0	3	3	33	6	0	1	19	15	2	8	33	31	37	4	6	13	127	7	5	1
ENST00000548005_305	0	14	118	0	12	1	7	245	1	0	70	95	683	2	1	0	0	0	35	33	13	130	24	450
ENST00000690301_87	1	18	6	0	1	2	18	14	0	1	11	36	59	133	24	19	21	4	6	7	39	1	9	27
ENST00000681064_111	1	4	2	0	3	2	0	4	0	2	25	66	25	1	10	3	16	10	26	27	10	3	0	12
ENST00000377213_107	6	78	17	1	4	35	55	26	0	2	50	152	73	7	172	19	20	3	15	12	175	84	59	23
ENST00000413755_100	3	132	24	21	24	9	115	58	2	21	91	453	298	174	176	286	370	39	43	174	305	26	28	113
ENST00000562534_46	4	107	2	21	0	0	63	5	0	1	48	74	53	2	155	64	182	39	28	9	241	13	10	69
ENST00000372903_46	0	19	2	0	1	2	15	5	0	1	19	16	9	6	13	2	5	4	6	3	27	2	0	17
ENST00000635536_236	0	1	3	1	0	3	1	10	0	0	35	10	53	1	1	5	0	2	0	0	11	5	0	14
ENST00000682989_1	0	4	0	0	0	0	1	0	0	0	8	5	2	6	5	0	2	0	0	0	3	0	0	0
ENST00000378182_675	4	7	5	1	0	5	5	12	0	2	43	61	24	11	10	1	5	0	6	4	4	14	6	26
ENST00000681946_30	0	23	1	0	4	1	23	3	0	3	22	5	2	0	2	15	18	1	4	1	45	1	13	10
ENST00000430254_583	5	5	6	0	0	14	7	5	0	0	453	1243	39	15	12	20	15	7	9	14	14	14	28	15
ENST00000302008_51	2	43	2	1	1	11	26	13	0	3	19	37	17	1	27	5	6	5	5	2	82	15	8	10
ENST00000525602_40	0	0	0	0	0	0	0	0	0	0	8	1	2	0	3	0	0	0	2	0	4	0	0	0
ENST00000556435_26	105	1241	82	147	44	223	861	156	18	19	957	1758	494	1456	737	521	616	1972	123	190	2693	286	409	728
ENST00000618253_761	1	11	0	0	0	0	7	0	0	0	52	34	2	6	0	3	5	0	2	7	34	0	0	44
ENST00000280352_574	1	13	2	0	0	0	14	8	0	0	18	14	10	4	5	1	6	0	2	1	28	5	0	0
ENST00000677085_312	7	11	3	0	2	16	5	9	0	1	67	166	56	57	82	12	27	34	14	20	25	20	58	139
ENST00000591746_179	0	6	0	0	0	1	2	3	0	0	18	9	4	2	3	1	1	0	5	0	12	5	0	0
ENST00000344140_118	0	0	0	0	0	0	0	0	0	0	5	5	2	0	1	1	1	0	4	1	0	0	0	5
ENST00000438588_255	3	5	4	1	3	7	4	11	0	1	8	30	15	31	7	5	19	3	4	2	11	3	3	9
ENST00000543945_88	2	14	3	0	0	0	9	0	0	0	9	13	17	8	36	21	47	25	4	0	31	0	0	3
ENST00000687490_103	3	132	24	21	24	9	115	58	2	21	91	453	298	174	176	286	370	39	43	174	305	26	28	113
ENST00000526711_258	2	87	13	0	0	12	63	34	0	0	34	80	79	51	156	64	70	64	5	15	187	33	47	58
ENST00000650433_130	0	3	0	0	0	2	2	0	0	0	13	9	0	7	1	1	2	0	0	0	8	3	5	0
ENST00000367900_81	0	13	2	0	1	0	8	2	0	0	14	13	7	10	10	5	0	0	2	2	23	0	6	8
ENST00000445422_147	3	5	0	0	3	3	9	2	0	2	31	67	18	8	30	9	32	11	10	17	11	4	3	85
ENST00000429236_78	12	133	20	2	6	26	70	40	1	1	102	164	125	220	332	64	105	87	35	25	225	53	59	288
ENST00000589126_67	4	21	8	0	0	2	15	17	0	5	20	54	49	16	74	16	25	10	1	14	32	18	4	15
ENST00000679404_265	2	19	1	0	7	8	17	7	0	9	28	31	15	11	19	8	6	19	11	9	55	10	4	9
ENST00000374847_260	0	1	1	0	0	1	2	1	0	0	7	0	0	2	0	0	0	2	0	0	4	0	2	0
ENST00000342512_38	0	0	1	0	0	0	0	7	0	0	12	18	7	0	1	1	1	1	0	0	0	1	0	0
ENST00000592591_98	5	26	5	0	1	7	12	8	0	3	35	63	20	22	3	6	3	0	2	9	32	16	26	14
ENST00000614352_134	0	0	1	0	0	2	0	0	0	0	192	164	6	1	5	0	0	3	9	0	2	6	238	459
ENST00000419807_876	1	10	14	1	4	1	7	9	0	1	23	21	31	5	5	4	16	0	9	4	12	9	18	11
ENST00000418719_231	6	0	0	0	0	16	0	0	0	0	32	2	7	10	0	2	6	0	3	0	0	2	0	0
ENST00000568470_80	6	73	20	0	10	20	52	37	0	6	100	106	35	18	128	50	79	28	26	17	180	38	87	112
ENST00000571456_34	0	23	1	0	4	1	23	3	0	3	22	5	2	0	2	15	18	1	4	1	45	1	13	10
ENST00000383744_57	1	2	0	0	0	3	5	2	0	0	10	10	10	6	7	4	5	3	4	1	14	1	1	0
ENST00000674569_51	2	3	0	0	0	0	6	0	0	0	6	25	4	1	2	2	4	5	3	0	6	0	6	19
ENST00000675772_51	2	3	0	0	0	0	6	0	0	0	6	25	4	1	2	2	4	5	3	0	6	0	6	19
ENST00000600795_68	2	9	10	0	0	0	9	9	0	0	8	145	95	8	48	9	4	12	5	1	22	8	6	57
ENST00000546244_73	1	4	2	0	0	1	1	1	0	0	12	7	5	11	2	1	2	3	1	0	8	5	2	17
ENST00000548697_72	3	35	9	1	4	15	30	37	0	4	25	22	6	21	27	22	21	0	16	8	67	16	26	15
ENST00000452115_46	3	21	10	10	8	15	15	14	3	3	89	65	20	61	26	65	98	36	19	7	38	17	6	41
ENST00000666307_17	1	52	12	40	6	21	45	16	2	5	292	460	117	38	45	19	49	25	24	36	85	8	98	73
ENST00000374848_261	0	1	1	0	0	1	2	1	0	0	7	0	0	2	0	0	0	2	0	0	4	0	2	0
ENST00000698510_59	4	107	2	21	0	0	63	5	0	1	48	74	53	2	155	64	182	39	28	9	241	13	10	69
ENST00000645507_83	1	0	1	6	0	0	0	1	0	0	11	0	7	1	11	1	1	0	1	1	0	0	0	0
ENST00000432058_221	1	18	0	0	1	2	13	6	0	1	31	30	12	4	34	8	14	63	6	13	58	2	5	19
ENST00000549047_71	0	7	1	0	1	0	12	3	0	2	20	24	16	8	16	6	24	26	4	2	18	2	5	43
ENST00000532211_23	0	0	0	0	0	0	0	0	0	0	3	8	0	3	1	0	0	0	0	0	1	0	0	2
ENST00000587388_76	5	26	5	0	1	7	12	8	0	3	35	63	20	22	3	6	3	0	2	9	32	16	26	14
ENST00000684514_187	1	0	2	0	0	3	1	1	0	0	18	14	11	2	10	1	4	0	1	4	1	1	0	8
ENST00000394081_268	1	0	3	1	1	3	1	10	0	0	47	24	26	0	5	4	12	1	4	3	5	3	0	13
ENST00000395040_122	0	0	4	1	4	0	0	25	0	2	167	7	43	0	0	0	0	0	14	25	0	12	68	0
ENST00000398275_39	0	1	0	0	0	3	0	0	0	0	45	54	3	3	8	4	2	6	0	2	0	0	0	5
ENST00000676699_416	4	1	0	0	0	10	3	0	0	0	37	0	0	1	1	46	42	1	0	0	11	0	4	0
ENST00000588703_111	23	59	32	67	40	72	39	101	1	15	479	1158	260	50	177	117	139	39	144	141	107	49	67	497
ENST00000638682_302	10	53	25	125	16	34	32	53	1	4	91	128	149	15	44	35	45	13	53	31	106	24	94	237
ENST00000278314_97	0	1	0	0	0	1	2	0	0	0	5	1	0	6	0	1	4	0	1	2	4	0	15	4
ENST00000538149_184	4	39	18	0	2	15	20	39	0	1	29	72	61	0	51	3	25	10	19	9	65	11	11	49
ENST00000675681_35	2	3	0	0	0	0	6	0	0	0	6	25	4	1	2	2	4	5	3	0	6	0	6	19
ENST00000700879_125	0	0	0	0	0	4	0	0	0	0	9	17	0	4	0	0	1	4	2	0	0	0	0	0
ENST00000357266_81	32	9	1	20	4	89	7	11	0	2	116	36	5	13	1	16	18	2	13	0	22	34	0	20
ENST00000701582_66	3	8	2	2	3	3	7	10	0	1	30	47	18	75	67	14	22	4	11	7	13	15	24	56
ENST00000449570_52	2	43	2	1	1	11	26	13	0	3	19	37	17	1	27	5	6	5	5	2	82	15	8	10
ENST00000393356_171	22	30	14	20	11	52	10	38	0	2	90	103	40	10	134	51	69	17	13	17	86	64	44	105
ENST00000238616_20	0	3	6	0	1	2	5	21	0	0	54	19	29	21	75	8	2	0	7	14	9	2	8	0
ENST00000375784_127	5	577	13	52	18	10	430	16	5	14	40	54	48	37	355	84	117	61	58	54	1382	10	31	141
ENST00000230124_51	2	3	0	0	0	0	6	0	0	0	6	25	4	1	2	2	4	5	3	0	6	0	6	19
ENST00000675284_51	2	3	0	0	0	0	6	0	0	0	6	25	4	1	2	2	4	5	3	0	6	0	6	19
ENST00000681478_59	0	23	1	0	4	1	23	3	0	3	22	5	2	0	2	15	18	1	4	1	45	1	13	10
ENST00000665181_103	3	132	24	21	24	9	115	58	2	21	91	453	298	174	176	286	370	39	43	174	305	26	28	113
ENST00000628652_53	0	0	0	0	0	0	0	0	0	0	7	4	1	8	4	3	2	4	3	0	0	2	0	6
ENST00000675096_35	2	3	0	0	0	0	6	0	0	0	6	25	4	1	2	2	4	5	3	0	6	0	6	19
ENST00000675122_131	2	3	0	0	0	0	6	0	0	0	6	25	4	1	2	2	4	5	3	0	6	0	6	19
ENST00000588724_175	1	38	0	1	7	12	27	6	2	2	21	28	3	23	14	20	21	4	5	4	109	2	14	17
ENST00000469921_71	6	178	11	19	23	19	143	43	4	12	153	399	129	57	553	59	101	22	92	194	440	25	72	136
ENST00000525701_164	0	14	9	0	3	1	6	21	0	0	14	21	10	12	30	1	8	4	4	9	23	2	16	24
ENST00000642194_23	0	5	3	0	3	3	2	16	0	2	6	0	17	2	3	0	2	2	2	0	8	1	0	0
ENST00000674571_35	2	3	0	0	0	0	6	0	0	0	6	25	4	1	2	2	4	5	3	0	6	0	6	19
ENST00000539040_37	7	106	4	18	2	15	72	14	0	0	24	90	59	114	88	43	75	22	8	11	219	13	0	15
ENST00000664636_81	3	132	24	21	24	9	115	58	2	21	91	453	298	174	176	286	370	39	43	174	305	26	28	113
ENST00000667823_154	9	21	26	35	14	31	16	56	0	6	156	305	204	104	1	38	65	2	50	53	39	27	64	174
ENST00000217652_83	1	149	23	10	10	15	116	57	3	4	49	152	183	15	364	124	149	82	48	21	329	49	39	150
ENST00000486631_139	0	24	0	0	1	0	21	2	0	1	27	21	12	56	25	14	20	40	1	1	72	3	2	2
ENST00000505958_566	2	20	7	14	1	7	9	19	0	2	34	43	31	1	7	6	8	0	6	7	47	7	9	15
ENST00000260327_115	2	7	3	0	1	4	8	0	0	0	21	30	8	44	8	16	33	0	5	3	16	8	10	3
ENST00000394303_118	0	0	0	0	0	0	0	0	0	0	5	5	2	0	1	1	1	0	4	1	0	0	0	5
ENST00000560180_219	0	0	0	0	0	0	0	0	0	1	79	190	0	0	0	0	0	0	46	10	0	2	148	200
ENST00000594528_1545	4	2	3	0	2	14	1	12	0	2	263	219	46	0	0	3	8	1	3	5	2	13	53	106
ENST00000569438_23	487	5659	1011	654	716	1113	4001	2408	35	358	5690	31326	10093	2906	18710	10631	26879	2807	5740	3419	12580	4228	6804	20420
ENST00000701670_86	1	18	6	0	1	2	18	14	0	1	11	36	59	133	24	19	21	4	6	7	39	1	9	27
ENST00000618123_174	22	30	14	20	11	52	10	38	0	2	90	103	40	10	134	51	69	17	13	17	86	64	44	105
ENST00000675639_112	3	21	4	1	2	11	14	11	0	1	38	36	23	34	103	11	19	4	5	10	46	29	12	35
ENST00000373250_135	5	244	84	133	81	16	176	197	0	37	375	302	227	56	32	12	12	93	103	221	558	774	295	801
ENST00000676442_82	2	3	0	0	0	0	6	0	0	0	6	25	4	1	2	2	4	5	3	0	6	0	6	19
ENST00000555495_117	6	17	2	0	5	12	10	2	2	5	85	27	23	30	16	12	18	0	5	13	34	29	17	31
ENST00000297679_32	0	2	3	0	1	0	1	3	0	0	9	21	20	3	1	1	5	0	0	1	2	0	0	0
ENST00000488598_357	0	22	0	0	0	4	4	1	0	0	15	37	11	25	9	8	19	10	5	0	29	1	0	0
ENST00000469185_14	2	6	5	0	7	2	2	7	0	1	5	22	18	4	13	14	5	21	7	13	12	8	10	19
ENST00000558085_17	4	30	1	2	4	3	25	1	0	4	131	671	20	7	37	5	20	3	20	13	71	5	176	100
ENST00000674783_61	2	3	0	0	0	0	6	0	0	0	6	25	4	1	2	2	4	5	3	0	6	0	6	19
ENST00000680109_9	0	0	0	0	0	0	0	1	0	0	10	17	3	0	8	3	2	2	4	0	2	0	0	15
ENST00000590574_261	3	3	2	0	4	8	4	6	0	0	20	16	16	0	8	0	0	0	2	2	6	15	2	39
ENST00000436795_125	3	1	4	0	1	10	2	8	0	3	75	161	14	3	14	8	9	4	5	4	11	8	18	38
ENST00000582727_166	9	21	26	35	14	31	16	56	0	6	156	305	204	104	1	38	65	2	50	53	39	27	64	174
ENST00000392678_320	0	22	0	0	0	4	4	1	0	0	15	37	11	25	9	8	19	10	5	0	29	1	0	0
ENST00000683859_155	4	6	2	24	2	6	5	9	0	1	41	68	27	52	2	13	10	8	9	6	14	14	20	31
ENST00000328747_51	0	4	0	0	0	3	1	4	0	1	21	12	19	12	5	2	5	0	1	12	2	0	5	8
ENST00000372070_661	2	53	31	24	2	3	29	55	0	3	110	227	115	6	96	16	22	9	23	19	123	28	77	95
ENST00000653595_254	6	84	5	0	2	10	49	17	0	0	32	59	34	3	36	29	75	4	4	7	128	26	24	73
ENST00000689292_43	0	0	0	0	0	0	0	0	0	0	254	1369	4	3	55	0	2	66	10	1	0	0	9	7
ENST00000416970_133	19	60	29	29	29	35	25	80	2	9	263	461	276	29	74	65	193	13	116	84	117	67	158	278
ENST00000676021_35	2	3	0	0	0	0	6	0	0	0	6	25	4	1	2	2	4	5	3	0	6	0	6	19
ENST00000522798_126	20	161	185	0	35	25	139	503	0	16	185	4484	1644	103	381	112	492	173	119	241	381	164	228	3734
ENST00000563804_5	0	0	0	0	0	0	0	0	0	0	0	3	0	0	0	0	0	0	0	0	0	0	0	0
ENST00000675973_35	2	3	0	0	0	0	6	0	0	0	6	25	4	1	2	2	4	5	3	0	6	0	6	19
ENST00000463624_287	86	304	60	134	19	215	215	108	7	7	376	2662	541	175	806	331	551	226	174	163	625	275	466	670
ENST00000347617_71	106	1273	75	320	136	332	886	149	18	70	2218	3006	902	220	499	182	393	78	1659	1924	2871	578	713	6447
ENST00000446166_217	0	14	2	14	1	3	5	8	0	1	101	37	12	78	19	31	29	3	6	5	31	7	7	53
ENST00000548602_59	1	4	2	0	0	1	1	1	0	0	12	7	5	11	2	1	2	3	1	0	8	5	2	17
ENST00000700492_283	0	22	0	0	0	4	4	1	0	0	15	37	11	25	9	8	19	10	5	0	29	1	0	0
ENST00000674956_51	2	3	0	0	0	0	6	0	0	0	6	25	4	1	2	2	4	5	3	0	6	0	6	19
ENST00000487832_95	19	85	20	0	23	71	55	67	1	12	111	272	104	89	138	133	205	75	95	88	225	129	112	685
ENST00000524169_34	0	8	0	0	3	0	5	2	0	1	15	33	11	3	15	3	12	6	1	15	17	0	0	7
ENST00000581578_36	8	100	12	1	4	19	70	32	0	7	115	173	83	39	244	143	356	47	127	50	200	55	34	221
ENST00000471181_131	1	3	0	0	4	3	2	5	1	2	47	21	7	13	10	3	7	0	15	8	11	1	6	1
ENST00000457573_69	0	0	0	0	0	0	0	0	0	0	9	13	7	3	16	2	4	0	0	1	3	0	0	0
ENST00000530316_387	0	21	0	0	2	0	15	0	0	0	59	125	0	57	4	1	0	8	0	0	47	4	0	0
ENST00000302731_37	0	0	0	0	0	0	0	0	0	0	8	1	2	0	3	0	0	0	2	0	4	0	0	0
ENST00000392323_198	1	18	0	0	1	2	13	6	0	1	31	30	12	4	34	8	14	63	6	13	58	2	5	19
ENST00000508197_60	16	837	31	34	17	52	608	107	2	9	92	247	294	244	1525	338	341	170	23	60	1831	97	65	193
ENST00000317538_136	0	11	0	0	0	0	15	2	0	0	9	7	1	4	16	0	7	0	1	0	21	1	0	6
ENST00000511706_100	4	54	8	0	6	14	46	12	0	1	144	261	40	45	73	41	62	17	27	8	125	52	12	148
ENST00000366137_405	1	19	6	0	2	6	23	16	0	2	42	30	15	3	19	4	11	3	5	12	44	25	34	21
ENST00000445076_50	0	0	0	0	0	1	1	0	0	0	10	8	7	15	3	2	5	0	0	0	3	2	6	7
ENST00000637180_46	2	2	7	37	3	5	2	20	0	1	34	41	43	4	10	2	6	2	4	9	13	12	19	15
ENST00000674778_82	2	3	0	0	0	0	6	0	0	0	6	25	4	1	2	2	4	5	3	0	6	0	6	19
ENST00000584837_446	7	103	17	0	7	29	103	37	0	2	78	114	86	18	216	9	10	12	14	19	280	137	40	95
ENST00000398319_145	3	5	0	0	3	3	9	2	0	2	31	67	18	8	30	9	32	11	10	17	11	4	3	85
ENST00000533682_38	0	0	0	0	0	0	0	0	0	0	8	1	2	0	3	0	0	0	2	0	4	0	0	0
ENST00000432278_61	1	0	0	0	0	1	0	0	0	0	22	38	8	12	41	5	12	6	2	11	1	0	0	4
ENST00000481924_94	5	4	4	0	2	13	1	9	0	1	16	13	19	2	14	2	9	7	5	1	13	6	0	6
ENST00000700843_143	2	0	0	0	0	1	4	0	0	2	17	13	0	11	0	1	1	0	2	1	17	0	0	12
ENST00000711252_110	1	0	1	0	0	7	2	0	0	0	18	23	2	0	8	5	3	0	7	3	5	3	0	0
ENST00000295082_182	0	0	21	0	0	6	0	42	0	0	12	243	124	0	2	2	18	0	3	1	0	0	1	0
ENST00000701043_125	0	0	0	0	0	4	0	0	0	0	9	17	0	4	0	0	1	4	2	0	0	0	0	0
ENST00000559356_39	2	28	3	0	2	1	17	8	0	0	15	60	40	4	11	5	14	1	6	5	44	8	36	64
ENST00000334743_1	0	36	8	0	0	6	32	12	0	1	26	25	17	8	28	4	8	2	0	6	97	8	8	59
ENST00000669033_124	3	132	24	21	24	9	115	58	2	21	91	453	298	174	176	286	370	39	43	174	305	26	28	113
ENST00000557053_63	1	29	16	0	7	9	19	37	0	6	131	80	78	9	58	16	27	5	41	45	48	15	42	43
ENST00000463838_158	0	14	3	3	0	1	12	11	0	0	65	114	58	8	108	44	140	25	21	12	29	7	0	93
ENST00000358691_76	5	9	0	0	1	1	4	12	0	0	15	19	8	13	4	3	3	0	3	1	16	1	0	5
ENST00000310190_22	5	9	13	23	6	10	3	28	1	2	112	292	74	58	106	41	65	17	23	11	21	24	44	55
ENST00000429001_110	3	35	9	1	4	15	30	37	0	4	25	22	6	21	27	22	21	0	16	8	67	16	26	15
ENST00000447520_117	1	0	4	0	0	3	0	21	0	0	44	19	27	3	0	0	0	0	0	2	0	0	0	67
ENST00000701957_149	2	3	0	0	0	1	6	0	0	2	26	14	0	11	0	0	0	0	3	1	21	0	0	12
ENST00000575310_302	0	2	0	0	1	1	0	1	0	0	76	106	4	29	0	3	16	1	1	6	2	6	11	49
ENST00000378183_398	4	7	5	1	0	5	5	12	0	2	43	61	24	11	10	1	5	0	6	4	4	14	6	26
ENST00000510994_654	1	5	1	0	0	2	2	3	0	0	18	32	7	0	6	6	5	0	2	2	14	2	3	1
ENST00000252713_30	1	15	1	0	0	3	10	7	0	0	25	39	21	88	63	14	25	8	12	5	41	5	0	2
ENST00000538095_137	1	19	5	0	3	1	11	4	0	1	28	39	18	12	21	8	1	2	4	5	79	13	6	15
ENST00000603024_101	0	8	1	0	0	1	0	3	0	0	25	24	7	4	10	4	10	1	3	4	14	2	6	12
ENST00000400199_494	0	3	0	1	0	4	6	0	0	0	4	0	0	1	1	0	1	5	1	1	16	27	0	0
ENST00000665872_17	1	52	12	40	6	21	45	16	2	5	292	460	117	38	45	19	49	25	24	36	85	8	98	73
ENST00000500258_193	12	66	4	1	0	26	38	9	0	0	108	120	51	31	96	28	97	23	0	6	129	24	24	51
ENST00000454652_249	1	1	0	0	0	1	0	2	0	0	17	14	3	4	8	2	1	8	0	3	8	4	30	0
ENST00000368941_52	2	3	0	0	0	0	6	0	0	0	6	25	4	1	2	2	4	5	3	0	6	0	6	19
ENST00000674575_82	2	3	0	0	0	0	6	0	0	0	6	25	4	1	2	2	4	5	3	0	6	0	6	19
ENST00000567759_15	3	10	1	0	1	2	1	5	0	0	36	163	21	8	6	6	17	11	19	7	11	13	26	52
ENST00000687647_119	0	2	2	0	4	0	1	9	0	2	10	1	2	0	1	1	0	0	0	0	7	2	2	0
ENST00000404147_16	6	25	0	0	8	8	11	5	1	2	107	66	15	18	21	35	44	8	19	7	40	12	13	33
ENST00000592087_100	0	14	3	0	1	1	5	1	0	1	10	42	10	8	6	8	15	5	3	0	19	2	0	25
ENST00000675831_34	2	3	0	0	0	0	6	0	0	0	6	25	4	1	2	2	4	5	3	0	6	0	6	19
ENST00000352767_80	3	105	22	23	27	5	68	75	0	13	190	197	130	89	234	131	238	97	126	54	206	26	51	145
ENST00000542713_108	32	9	1	20	4	89	7	11	0	2	116	36	5	13	1	16	18	2	13	0	22	34	0	20
ENST00000457174_127	10	0	5	0	3	30	1	2	0	2	45	47	18	14	2	7	23	6	4	21	3	9	88	45
ENST00000452284_148	1	47	3	0	16	1	32	16	0	5	53	78	45	7	39	45	126	14	18	23	110	15	64	42
ENST00000571805_77	0	23	1	0	4	1	23	3	0	3	22	5	2	0	2	15	18	1	4	1	45	1	13	10
ENST00000657172_99	0	10	2	0	0	1	5	2	0	0	19	7	4	6	6	1	2	15	0	0	11	1	5	6
ENST00000569252_46	4	107	2	21	0	0	63	5	0	1	48	74	53	2	155	64	182	39	28	9	241	13	10	69
ENST00000459955_89	0	0	1	0	3	0	0	2	0	0	17	0	23	0	0	0	0	0	3	4	0	15	4	49
ENST00000619236_57	0	1	0	0	0	0	3	0	0	0	2	229	0	0	0	0	0	0	0	0	7	0	0	0
ENST00000510354_54	0	5	0	0	0	4	5	2	0	0	9	2	7	5	5	0	0	8	4	3	8	1	0	13
ENST00000674884_32	2	3	0	0	0	0	6	0	0	0	6	25	4	1	2	2	4	5	3	0	6	0	6	19
ENST00000622787_654	1	11	0	0	0	0	7	0	0	0	52	34	2	6	0	3	5	0	2	7	34	0	0	44
ENST00000564580_58	3	41	0	0	1	8	24	4	0	0	50	125	26	15	85	36	59	17	22	21	75	13	16	38
ENST00000686508_711	0	0	0	0	0	0	0	2	0	0	26	12	1	0	0	1	2	0	0	2	2	2	1	7
ENST00000654155_111	2	7	4	19	6	22	6	8	1	3	37	53	53	22	24	21	38	11	15	8	28	16	20	13
ENST00000645376_107	0	1	3	1	0	3	1	10	0	0	35	10	53	1	1	5	0	2	0	0	11	5	0	14
ENST00000664837_20	1	10	1	0	1	3	8	6	0	0	11	11	5	19	6	3	4	0	0	0	11	4	6	0
ENST00000493795_50	1	3	0	0	4	3	2	5	1	2	47	21	7	13	10	3	7	0	15	8	11	1	6	1
ENST00000291074_77	0	23	1	0	4	1	23	3	0	3	22	5	2	0	2	15	18	1	4	1	45	1	13	10
ENST00000530005_387	0	21	0	0	2	0	15	0	0	0	59	125	0	57	4	1	0	8	0	0	47	4	0	0
ENST00000681799_314	2	20	7	14	1	7	9	19	0	2	34	43	31	1	7	6	8	0	6	7	47	7	9	15
ENST00000522085_59	3	35	9	1	4	15	30	37	0	4	25	22	6	21	27	22	21	0	16	8	67	16	26	15
ENST00000645620_77	5	3	0	1	1	4	2	2	0	1	22	34	27	2	48	10	10	60	23	13	4	7	8	34
ENST00000254998_170	1	33	1	0	3	4	22	9	0	1	53	186	55	5	96	9	26	16	14	29	63	19	6	53
ENST00000644136_24	0	21	3	0	1	2	12	5	0	0	8	2	3	7	7	0	1	0	1	0	55	3	2	0
ENST00000606602_27	1	76	7	72	1	2	60	2	1	0	52	119	42	49	424	54	85	22	41	15	199	12	9	39
ENST00000621218_67	0	1	0	0	0	0	3	0	0	0	2	229	0	0	0	0	0	0	0	0	7	0	0	0
ENST00000493919_50	1	3	0	0	4	3	2	5	1	2	47	21	7	13	10	3	7	0	15	8	11	1	6	1
ENST00000590986_201	15	11	7	0	3	15	3	3	0	2	27	46	30	13	21	8	10	4	20	9	19	8	16	76
ENST00000698146_159	1	18	0	0	1	2	13	6	0	1	31	30	12	4	34	8	14	63	6	13	58	2	5	19
ENST00000393047_564	1	13	2	0	0	0	14	8	0	0	18	14	10	4	5	1	6	0	2	1	28	5	0	0
ENST00000552913_361	0	11	97	0	10	0	4	207	1	0	60	63	480	2	1	0	0	0	20	23	8	103	23	207
ENST00000566785_175	1	26	8	0	3	7	11	11	1	0	19	23	60	2	16	6	11	2	9	22	31	3	2	164
ENST00000634577_106	0	1	3	1	0	3	1	10	0	0	35	10	53	1	1	5	0	2	0	0	11	5	0	14
ENST00000649251_87	0	16	0	0	0	0	11	0	0	0	9	18	11	2	8	2	4	5	7	7	43	0	0	3
ENST00000411932_413	0	3	0	1	0	4	6	0	0	0	4	0	0	1	1	0	1	5	1	1	16	27	0	0
ENST00000553427_100	4	18	8	0	2	6	15	21	0	1	203	67	69	34	35	23	30	7	6	24	29	10	11	90
ENST00000380003_48	0	21	3	0	1	2	12	5	0	0	8	2	3	7	7	0	1	0	1	0	55	3	2	0
ENST00000552957_40	0	0	0	0	0	0	0	0	0	0	254	1369	4	3	55	0	2	66	10	1	0	0	9	7
ENST00000650623_91	0	16	0	0	0	0	11	0	0	0	9	18	11	2	8	2	4	5	7	7	43	0	0	3
ENST00000676435_51	2	3	0	0	0	0	6	0	0	0	6	25	4	1	2	2	4	5	3	0	6	0	6	19
ENST00000519086_46	0	12	4	0	0	4	14	2	0	0	32	34	14	4	30	4	5	5	3	7	38	1	12	12
ENST00000425888_273	1	9	3	0	1	1	6	5	0	0	30	12	9	1	22	7	11	0	1	2	15	10	3	12
ENST00000676037_82	2	3	0	0	0	0	6	0	0	0	6	25	4	1	2	2	4	5	3	0	6	0	6	19
ENST00000394310_151	0	0	0	0	0	0	0	0	0	0	5	5	2	0	1	1	1	0	4	1	0	0	0	5
ENST00000621663_463	0	8	1	0	0	0	2	3	0	0	8	3	8	1	8	1	1	0	0	0	8	2	0	0
ENST00000406424_211	0	21	8	0	3	0	16	25	0	0	64	161	79	25	12	69	86	18	40	9	52	10	0	67
ENST00000609525_364	54	1704	156	121	108	164	1155	334	7	42	1228	2591	925	392	2590	527	719	281	443	416	3748	853	718	2515
ENST00000524343_35	0	12	4	0	0	4	14	2	0	0	32	34	14	4	30	4	5	5	3	7	38	1	12	12
ENST00000373255_158	4	1	0	0	0	10	3	0	0	0	37	0	0	1	1	46	42	1	0	0	11	0	4	0
ENST00000506192_17	0	21	0	0	2	0	11	0	1	1	25	39	6	8	25	13	21	6	11	6	47	0	7	44
ENST00000552248_200	0	18	129	0	12	1	12	280	1	0	73	103	750	2	1	0	0	0	39	42	19	160	24	479
ENST00000548852_69	1	51	15	1	6	3	64	36	0	1	78	67	89	11	82	28	35	6	20	37	139	28	8	47
ENST00000532157_172	14	67	4	23	21	32	43	17	1	6	79	140	45	27	136	61	153	30	21	41	135	34	226	113
ENST00000341369_63	82	1895	351	350	312	213	1462	747	3	133	4664	4921	3136	292	2583	306	601	278	1877	4050	4387	459	798	1496
ENST00000357512_107	0	4	0	0	0	3	1	4	0	1	21	12	19	12	5	2	5	0	1	12	2	0	5	8
ENST00000263196_33	3	22	10	13	2	3	10	6	0	0	30	76	42	18	90	7	10	5	25	26	35	6	0	16
ENST00000437066_77	212	703	281	187	153	447	460	627	11	74	951	4555	1713	449	2062	540	847	739	490	360	1545	772	1004	2471
ENST00000565443_135	6	0	4	0	0	13	1	8	0	0	13	28	25	0	0	0	1	1	2	3	0	6	9	18
ENST00000681358_27	20	27	25	15	53	47	19	75	1	18	175	562	264	106	139	78	135	55	200	198	118	118	189	229
ENST00000563149_42	4	107	2	21	0	0	63	5	0	1	48	74	53	2	155	64	182	39	28	9	241	13	10	69
ENST00000440535_231	7	63	18	19	4	5	31	33	0	1	38	40	23	4	178	25	38	14	7	7	107	50	53	75
ENST00000499601_79	1	4	0	12	0	0	5	1	0	0	6	42	11	15	7	2	7	1	1	4	8	5	6	1
ENST00000657843_60	3	132	24	21	24	9	115	58	2	21	91	453	298	174	176	286	370	39	43	174	305	26	28	113
ENST00000576739_465	26	53	22	37	19	78	53	69	3	12	298	729	174	52	256	39	75	49	120	120	139	107	126	321
ENST00000518041_82	16	78	25	13	20	35	49	65	0	11	126	77	97	21	155	29	50	20	31	22	178	67	108	349
ENST00000448971_272	53	211	68	103	53	123	151	172	6	14	328	1068	392	174	502	176	223	89	185	218	433	232	221	847
ENST00000653162_137	1	18	6	0	1	2	18	14	0	1	11	36	59	133	24	19	21	4	6	7	39	1	9	27
ENST00000648718_375	2	3	0	0	0	3	2	8	0	1	15	12	14	59	53	1	1	2	1	1	13	3	10	2
ENST00000514905_121	1	0	0	0	1	2	3	2	0	1	29	7	1	2	1	2	6	0	1	5	7	0	1	6
ENST00000572619_273	4	32	8	0	7	6	30	25	2	2	99	102	114	16	46	23	28	7	41	39	62	11	14	96
ENST00000677116_92	0	17	3	0	1	2	13	9	0	0	10	8	3	3	3	5	4	0	4	0	42	12	1	11
ENST00000700720_21	1	10	1	0	1	3	4	4	0	1	19	72	15	37	23	1	4	4	6	5	20	6	32	43
ENST00000602546_9	5	69	1	0	2	7	54	11	0	1	40	143	23	7	103	36	83	24	34	15	152	38	28	80
ENST00000592718_94	2	0	1	0	0	1	0	1	0	0	35	7	18	0	0	0	0	0	3	1	0	0	0	0
ENST00000359003_230	1	3	0	0	0	4	1	0	1	0	7	4	5	13	8	3	3	3	3	0	4	2	10	32
ENST00000580037_36	0	2	0	0	0	0	2	0	0	0	12	2	0	0	0	1	0	0	1	0	1	0	0	0
ENST00000354098_34	2	9	3	1	17	2	6	9	0	6	26	22	11	37	25	12	53	13	14	8	36	7	6	9
ENST00000449363_126	1	18	6	0	1	2	18	14	0	1	11	36	59	133	24	19	21	4	6	7	39	1	9	27
ENST00000378197_423	2	6	1	0	1	1	4	9	0	1	39	37	20	0	13	3	4	3	6	7	22	4	2	88
ENST00000671425_344	10	66	6	0	9	30	44	14	0	4	61	90	40	64	129	24	19	7	11	25	124	27	77	51
ENST00000687482_1028	19	68	17	29	19	29	45	33	1	14	273	791	128	164	210	131	175	127	93	108	159	229	222	451
ENST00000547530_322	0	6	2	0	1	2	7	7	0	0	11	32	8	0	9	2	4	5	3	0	16	0	29	17
ENST00000392679_168	0	22	0	0	0	4	4	1	0	0	15	37	11	25	9	8	19	10	5	0	29	1	0	0
ENST00000565420_109	2	17	0	0	3	2	5	11	0	1	196	125	15	16	52	19	54	7	11	8	37	3	49	88
ENST00000674649_35	2	3	0	0	0	0	6	0	0	0	6	25	4	1	2	2	4	5	3	0	6	0	6	19
ENST00000678250_1529	5	52	26	35	22	7	38	65	0	11	67	396	150	114	82	78	193	92	40	57	104	11	127	149
ENST00000449949_13	2	21	9	0	8	1	13	13	0	1	32	50	14	0	16	16	17	6	5	9	33	1	41	17
ENST00000684606_17	1	52	12	40	6	21	45	16	2	5	292	460	117	38	45	19	49	25	24	36	85	8	98	73
ENST00000699894_527	0	2	2	0	0	2	2	1	0	0	8	14	7	0	0	0	1	0	1	3	4	9	0	0
ENST00000276826_158	0	0	0	0	0	1	2	0	0	0	4	4	10	0	1	1	2	0	0	4	3	0	2	17
ENST00000508407_6	84	3484	277	202	212	172	2477	557	11	106	2064	5818	2185	2807	7773	4135	6740	1811	894	997	7612	795	1182	1972
ENST00000677850_83	4	30	6	1	5	7	18	14	2	0	35	100	49	19	48	17	9	7	13	24	78	15	8	47
ENST00000681317_74	0	23	1	0	4	1	23	3	0	3	22	5	2	0	2	15	18	1	4	1	45	1	13	10
ENST00000560899_27	12	119	83	65	38	62	95	208	4	24	508	1091	591	76	471	215	499	207	528	183	307	103	172	560
ENST00000372236_134	1	22	9	0	11	5	14	12	0	2	56	45	41	7	27	8	16	4	18	26	49	7	4	59
ENST00000445811_25	135	1047	179	109	103	289	755	448	7	51	870	3168	1166	644	2390	1006	1283	629	263	342	2375	700	625	1194
ENST00000525621_187	2	16	1	0	6	10	12	7	1	1	106	152	27	32	93	28	50	58	29	25	30	5	9	19
ENST00000442729_96	44	93	35	86	25	109	60	68	3	14	170	136	64	66	65	42	61	49	68	53	206	137	101	125
ENST00000674524_79	3	8	2	2	3	3	7	10	0	1	30	47	18	75	67	14	22	4	11	7	13	15	24	56
ENST00000436021_217	7	13	8	24	25	20	9	14	3	14	69	53	6	34	8	10	17	19	7	13	54	22	1	53
ENST00000634731_154	0	1	3	1	0	3	1	10	0	0	35	10	53	1	1	5	0	2	0	0	11	5	0	14
ENST00000539737_57	4	107	2	21	0	0	63	5	0	1	48	74	53	2	155	64	182	39	28	9	241	13	10	69
ENST00000442986_136	0	1	0	0	0	2	1	0	0	0	7	9	1	2	0	1	0	1	0	0	1	2	0	1
ENST00000374831_1534	5	52	26	35	22	7	38	65	0	11	67	396	150	114	82	78	193	92	40	57	104	11	127	149
ENST00000615618_100	1	3	0	0	1	2	2	2	0	0	6	7	5	4	8	2	5	1	2	2	16	0	0	0
ENST00000691314_93	3	132	24	21	24	9	115	58	2	21	91	453	298	174	176	286	370	39	43	174	305	26	28	113
ENST00000675009_66	2	3	0	0	0	0	6	0	0	0	6	25	4	1	2	2	4	5	3	0	6	0	6	19
ENST00000642892_61	5	3	0	1	1	4	2	2	0	1	22	34	27	2	48	10	10	60	23	13	4	7	8	34
ENST00000526779_51	5	44	13	24	5	20	25	25	0	1	30	128	143	25	109	44	60	33	21	35	77	15	35	166
ENST00000674641_51	2	3	0	0	0	0	6	0	0	0	6	25	4	1	2	2	4	5	3	0	6	0	6	19
ENST00000679015_99	3	9	12	0	6	5	5	19	0	1	34	18	13	0	2	1	5	4	3	13	8	19	19	26
ENST00000675426_61	2	3	0	0	0	0	6	0	0	0	6	25	4	1	2	2	4	5	3	0	6	0	6	19
ENST00000485867_30	5	15	4	1	6	6	11	9	0	4	69	59	20	61	31	24	33	7	13	21	31	23	24	7
ENST00000343776_104	1	0	0	0	0	0	0	0	0	0	9	20	5	0	0	1	7	0	0	3	2	3	3	13
ENST00000372454_191	3	5	4	1	3	7	4	11	0	1	8	30	15	31	7	5	19	3	4	2	11	3	3	9
ENST00000496118_312	7	11	3	0	2	16	5	9	0	1	67	166	56	57	82	12	27	34	14	20	25	20	58	139
ENST00000414282_133	19	60	29	29	29	35	25	80	2	9	263	461	276	29	74	65	193	13	116	84	117	67	158	278
ENST00000373850_43	0	15	1	0	5	0	8	4	0	4	25	20	7	11	41	6	9	6	4	5	33	8	18	36
ENST00000370996_219	2	1	1	0	0	0	5	2	0	0	18	1	1	2	13	2	0	3	1	0	23	3	0	0
ENST00000337995_69	3	1	0	0	0	5	0	1	0	0	12	66	6	26	3	7	17	0	7	0	5	4	9	15
ENST00000608066_288	35	1235	107	107	71	98	776	228	7	28	920	1529	586	222	1706	308	475	186	330	261	2681	509	402	1460
ENST00000311180_50	0	1	3	0	2	0	0	1	0	0	12	58	21	1	4	4	12	0	17	10	1	0	16	0
ENST00000343524_104	0	8	1	0	0	2	3	1	0	0	4	3	3	3	9	2	2	3	0	2	8	3	0	0
ENST00000656963_123	1	18	6	0	1	2	18	14	0	1	11	36	59	133	24	19	21	4	6	7	39	1	9	27
ENST00000711018_106	1	5	28	37	9	4	2	76	0	7	29	0	196	0	1	4	1	1	4	90	5	2	40	27
ENST00000506802_21	3	7	4	13	1	4	1	6	0	4	32	109	53	4	99	10	43	33	79	39	17	2	10	54
ENST00000619252_137	1	20	5	0	4	1	20	5	1	1	36	199	146	15	31	8	14	3	3	29	25	15	19	120
ENST00000262854_289	6	64	3	7	6	6	51	10	0	1	104	34	17	15	71	30	28	16	19	12	132	16	3	17
ENST00000574958_508	9	69	3	1	11	16	53	21	0	2	99	178	74	24	82	69	159	24	42	41	145	23	72	150
ENST00000636048_84	3	6	7	0	5	6	3	13	0	4	13	22	24	0	0	5	5	1	5	8	20	10	0	102
ENST00000453174_186	2	6	10	0	0	1	6	17	0	0	6	5	9	32	3	11	9	2	3	3	14	11	4	0
ENST00000370586_16	0	5	5	0	1	2	5	9	1	1	58	52	6	7	12	2	10	0	9	9	16	2	20	24
ENST00000400075_358	5	29	1	11	3	5	20	1	0	1	33	83	14	25	21	13	21	17	13	8	66	5	11	99
ENST00000420786_193	4	1	4	0	1	10	2	8	0	2	75	157	14	3	14	5	9	4	5	4	10	10	18	38
ENST00000517700_85	0	2	1	0	0	0	1	3	0	0	17	39	10	30	7	8	19	8	2	2	7	16	10	8
ENST00000355957_22	48	129	48	31	26	78	85	87	0	10	47	31	19	103	56	79	76	30	3	11	284	57	85	81
ENST00000409875_59	2	0	0	0	0	0	0	0	0	0	15	30	1	14	6	3	10	6	4	6	1	1	4	4
ENST00000589341_41	4	13	3	1	5	10	16	6	0	2	48	280	79	5	68	10	56	7	32	35	43	7	23	118
ENST00000582752_131	1	18	6	0	1	2	18	14	0	1	11	36	59	133	24	19	21	4	6	7	39	1	9	27
ENST00000619962_261	12	140	32	20	18	44	88	68	3	14	231	597	213	40	182	84	157	53	108	156	276	162	192	366
ENST00000448629_120	4	31	8	28	7	9	16	30	3	4	90	324	93	46	131	56	114	31	58	50	79	30	61	235
ENST00000540494_144	27	10	11	28	3	60	1	43	0	2	107	209	112	310	399	198	346	315	213	60	31	28	38	99
ENST00000625033_133	0	6	2	0	1	0	9	0	0	0	10	0	1	6	15	7	10	4	0	4	11	0	0	36
ENST00000574676_176	1	14	0	0	3	4	3	1	0	1	48	47	8	2	14	6	15	7	14	10	15	6	0	39
ENST00000481543_62	0	0	1	0	3	0	0	2	0	0	17	0	23	0	0	0	0	0	3	4	0	15	4	49
ENST00000640331_32	0	0	0	0	2	0	1	1	0	0	3	8	2	0	15	2	7	2	4	0	6	0	0	11
ENST00000504228_299	5	4	0	0	0	17	1	4	0	0	10	11	14	1	0	5	8	2	7	1	2	6	3	22
ENST00000377384_54	6	178	11	19	23	19	143	43	4	12	153	399	129	57	553	59	101	22	92	194	440	25	72	136
ENST00000302078_22	0	24	0	0	2	0	12	0	1	1	26	39	6	9	27	16	21	6	12	6	51	0	7	44
ENST00000514101_283	1	0	2	0	0	3	1	1	0	0	18	14	11	2	10	1	4	0	1	4	1	1	0	8
ENST00000526995_131	0	11	0	0	0	1	3	4	1	0	13	83	11	10	17	11	16	1	13	11	19	2	10	6
ENST00000637178_68	3	6	7	0	5	6	3	13	0	4	13	22	24	0	0	5	5	1	5	8	20	10	0	102
ENST00000678778_282	7	11	3	0	2	16	5	9	0	1	67	166	56	57	82	12	27	34	14	20	25	20	58	139
ENST00000327284_284	10	17	8	18	14	24	19	49	1	9	70	109	23	14	40	27	40	9	24	16	68	23	6	25
ENST00000492396_21	0	4	0	0	1	0	7	2	0	0	10	9	2	2	4	0	2	1	4	4	10	2	0	4
ENST00000710862_193	68	74	152	16	4	149	58	355	14	4	50	78	191	598	83	332	139	19	7	8	158	275	20	34
ENST00000351218_454	1	0	2	0	0	3	1	1	0	0	18	14	11	2	10	1	4	0	1	4	1	1	0	8
ENST00000318967_367	1	33	2	1	3	0	25	5	0	0	35	77	33	20	44	13	16	13	11	24	78	0	25	21
ENST00000635572_189	0	1	3	1	0	3	1	10	0	0	35	10	53	1	1	5	0	2	0	0	11	5	0	14
ENST00000367634_207	12	29	16	18	0	30	17	32	0	0	81	136	170	3	1	3	10	4	9	15	49	24	10	500
ENST00000555799_84	41	345	156	35	33	121	201	344	5	14	1212	1568	972	554	1040	451	550	244	134	189	710	324	264	868
ENST00000372324_121	5	4	4	0	2	13	1	9	0	1	16	13	19	2	14	2	9	7	5	1	13	6	0	6
ENST00000675311_35	2	3	0	0	0	0	6	0	0	0	6	25	4	1	2	2	4	5	3	0	6	0	6	19
ENST00000255495_23	0	3	0	26	0	0	2	5	0	0	21	31	6	7	28	2	1	0	2	3	18	4	10	3
ENST00000551424_374	0	7	74	0	4	0	3	163	0	0	42	38	322	2	1	0	0	0	14	20	4	81	20	157
ENST00000655210_260	6	84	5	0	2	10	49	17	0	0	32	59	34	3	36	29	75	4	4	7	128	26	24	73
ENST00000659114_137	1	18	6	0	1	2	18	14	0	1	11	36	59	133	24	19	21	4	6	7	39	1	9	27
ENST00000589341_14	3	18	4	28	7	7	18	6	0	3	54	218	71	2	54	6	35	5	33	28	51	4	28	116
ENST00000701370_31	3	8	2	2	3	3	7	10	0	1	30	47	18	75	67	14	22	4	11	7	13	15	24	56
ENST00000585377_225	0	10	1	0	0	1	0	3	0	0	26	25	7	5	11	4	10	1	3	4	25	2	6	12
ENST00000673600_61	0	21	3	0	1	2	12	5	0	0	8	2	3	7	7	0	1	0	1	0	55	3	2	0
ENST00000643848_173	1	0	0	0	1	2	3	2	0	1	29	7	1	2	1	2	6	0	1	5	7	0	1	6
ENST00000651833_67	28	252	14	1	7	59	180	58	0	1	97	368	112	193	357	94	233	131	33	32	491	73	59	190
ENST00000643680_178	91	2294	221	165	135	223	1600	448	9	52	1674	4371	1397	614	4010	765	1074	451	659	618	4988	1299	1030	4342
ENST00000704060_206	10	45	7	4	10	14	43	17	5	4	232	301	65	41	107	48	106	24	82	70	149	29	54	117
ENST00000447376_65	1	29	0	0	0	1	14	7	0	3	8	9	8	4	16	10	6	1	5	4	57	2	0	1
ENST00000664626_99	2	134	26	21	22	9	113	55	2	19	81	439	293	166	163	273	355	33	34	174	291	26	28	113
ENST00000679022_86	0	17	3	0	1	2	13	9	0	0	10	8	3	3	3	5	4	0	4	0	42	12	1	11
ENST00000446333_220	0	1	0	0	6	0	0	1	0	0	9	97	1	0	0	0	0	0	3	3	0	7	15	253
ENST00000361310_31	0	1	0	0	0	2	1	0	0	0	7	9	1	2	0	1	0	1	0	0	1	2	0	1
ENST00000457885_231	0	0	0	0	3	3	0	1	0	0	9	10	9	1	7	2	3	0	6	6	0	1	2	24
ENST00000402939_443	1	0	6	0	0	4	0	2	0	0	17	31	27	6	2	2	2	4	2	1	0	11	6	13
ENST00000533670_26	0	0	1	0	1	0	0	2	0	0	60	371	1	0	0	1	0	0	7	1	0	0	0	0
ENST00000342679_109	2	107	10	0	2	3	73	25	1	0	74	152	114	3	70	33	124	12	46	18	186	3	18	9
ENST00000666441_118	12	0	10	7	0	21	0	21	0	0	68	54	47	0	0	0	2	0	3	23	0	9	190	57
ENST00000664612_123	1	18	6	0	1	2	18	14	0	1	11	36	59	133	24	19	21	4	6	7	39	1	9	27
ENST00000693251_116	2	12	0	0	3	2	7	3	0	2	18	25	6	11	12	16	15	5	7	2	12	3	14	23
ENST00000533334_223	2	16	1	0	6	10	12	7	1	1	106	152	27	32	93	28	50	58	29	25	30	5	9	19
ENST00000372901_79	0	19	2	0	1	2	15	5	0	1	19	16	9	6	13	2	5	4	6	3	27	2	0	17
ENST00000656685_140	1	18	6	0	1	2	18	14	0	1	11	36	59	133	24	19	21	4	6	7	39	1	9	27
ENST00000676921_55	0	17	3	0	1	2	13	9	0	0	10	8	3	3	3	5	4	0	4	0	42	12	1	11
ENST00000425665_41	2	43	2	1	1	11	26	13	0	3	19	37	17	1	27	5	6	5	5	2	82	15	8	10
ENST00000372899_79	0	19	2	0	1	2	15	5	0	1	19	16	9	6	13	2	5	4	6	3	27	2	0	17
ENST00000573028_76	0	23	1	0	4	1	23	3	0	3	22	5	2	0	2	15	18	1	4	1	45	1	13	10
ENST00000589542_159	19	141	12	0	10	55	96	41	3	1	152	244	145	85	194	58	90	50	24	24	320	79	96	177
ENST00000448246_202	4	7	0	0	1	8	3	5	2	0	25	12	1	22	7	8	10	3	5	2	17	7	8	16
ENST00000596585_110	0	3	4	0	3	2	5	4	0	0	13	23	27	10	43	9	14	3	6	6	15	0	0	22
ENST00000569627_64	1	26	8	0	3	7	11	11	1	0	19	23	60	2	16	6	11	2	9	22	31	3	2	164
ENST00000281092_127	0	5	0	1	0	3	3	1	0	0	12	8	5	0	2	0	0	0	0	2	23	2	0	3
ENST00000546275_240	3	1	5	0	1	6	3	5	1	0	17	10	8	1	7	1	8	0	3	4	8	5	0	7
ENST00000382812_64	1	2	0	0	0	2	3	1	0	0	33	51	2	14	21	4	14	29	5	0	16	0	0	0
ENST00000369709_38	8	38	0	14	5	17	21	25	2	1	48	45	30	21	49	38	110	46	22	23	92	32	2	1
ENST00000509297_1231	3	6	8	0	0	4	16	17	0	0	74	256	57	5	30	3	6	5	9	15	22	14	21	66
ENST00000591664_142	2	4	2	18	1	1	2	1	0	2	9	31	23	3	6	2	3	0	1	3	11	1	11	10
ENST00000199936_20	0	0	0	0	0	0	0	0	0	0	34	14	0	0	0	0	0	0	2	4	0	0	0	0
ENST00000336509_12	0	3	3	1	1	0	2	3	0	1	18	21	9	21	7	5	15	1	21	9	14	3	0	31
ENST00000380331_224	2	19	1	0	0	2	4	3	0	1	4	35	8	0	15	3	3	8	6	5	31	11	5	10
ENST00000518117_21	19	79	17	0	19	64	51	67	1	10	102	254	101	86	132	128	186	73	90	86	199	118	112	610
ENST00000548377_93	0	24	3	20	2	9	14	15	0	3	25	131	20	39	24	24	86	21	38	11	41	5	9	15
ENST00000686809_137	1	18	6	0	1	2	18	14	0	1	11	36	59	133	24	19	21	4	6	7	39	1	9	27
ENST00000688037_489	4	13	0	0	0	7	9	2	1	0	6	13	10	0	17	6	6	1	2	1	26	12	0	7
ENST00000565280_72	4	10	1	0	1	3	8	1	0	0	27	13	5	13	6	2	8	4	3	0	32	3	0	2
ENST00000692231_152	3	21	4	1	2	11	14	11	0	1	38	36	23	34	103	11	19	4	5	10	46	29	12	35
ENST00000513202_142	4	62	10	0	13	6	52	29	0	2	54	37	44	58	67	22	17	4	10	2	133	45	17	125
ENST00000426828_13	11	15	13	2	3	36	2	8	0	5	16	29	10	18	61	13	17	15	23	22	21	23	18	53
ENST00000622947_154	0	6	2	0	1	0	9	0	0	0	10	0	1	6	15	7	10	4	0	4	11	0	0	36
ENST00000699360_223	2	16	1	0	6	10	12	7	1	1	106	152	27	32	93	28	50	58	29	25	30	5	9	19
ENST00000546495_304	2	37	1	0	1	1	19	2	1	0	42	20	9	5	45	8	5	0	5	19	57	4	5	3
ENST00000644506_471	0	0	0	0	0	2	0	2	0	0	20	112	1	0	1	2	1	0	0	0	0	0	4	0
ENST00000591806_29	0	4	0	1	0	2	1	1	0	0	30	12	3	11	8	2	6	3	0	1	5	5	0	11
ENST00000476451_111	10	118	18	22	3	27	89	62	3	5	220	298	153	58	200	50	107	33	51	20	291	78	43	152
ENST00000586417_26	4	34	3	0	4	18	15	8	0	3	44	124	41	2	88	15	28	18	28	16	58	3	4	46
ENST00000525976_223	2	16	1	0	6	10	12	7	1	1	106	152	27	32	93	28	50	58	29	25	30	5	9	19
ENST00000502743_94	0	6	1	0	0	4	7	7	0	0	19	49	15	2	5	7	5	1	3	2	13	5	21	25
ENST00000432819_345	0	2	0	0	0	0	2	0	0	0	2	3	4	1	0	1	5	0	0	0	0	0	14	0
ENST00000577509_251	1	11	3	1	0	4	4	10	0	0	20	64	38	5	108	8	14	4	3	11	11	2	19	75
ENST00000423271_55	4	107	2	21	0	0	63	5	0	1	48	74	53	2	155	64	182	39	28	9	241	13	10	69
ENST00000375900_402	0	13	7	0	21	4	8	20	3	7	68	67	27	28	42	15	28	4	12	13	35	9	17	98
ENST00000257829_117	0	25	2	39	10	2	16	0	0	1	80	87	13	12	53	28	43	10	42	29	40	5	3	27
ENST00000447337_149	0	10	5	1	2	3	8	7	0	1	35	82	31	3	150	9	10	14	36	21	38	24	17	50
ENST00000264712_22	2	35	5	0	16	6	10	2	0	6	60	19	5	5	2	7	13	7	7	26	58	8	8	0
ENST00000534234_41	0	12	0	23	0	0	14	4	0	0	20	20	17	8	22	3	13	2	12	3	31	2	0	0
ENST00000374199_31	2	36	6	2	1	1	18	15	0	1	20	58	13	9	28	16	23	0	15	13	79	3	28	18
ENST00000660804_131	1	18	6	0	1	2	18	14	0	1	11	36	59	133	24	19	21	4	6	7	39	1	9	27
ENST00000602946_256	192	15337	1077	842	581	490	10816	2533	40	249	3695	14357	13795	6300	43851	19901	35377	20972	4158	4222	34052	1676	4558	16705
ENST00000426037_71	0	4	0	0	0	1	2	1	0	0	3	16	4	2	6	2	7	1	3	3	5	5	0	1
ENST00000554320_240	21	189	46	2	10	53	130	92	1	9	253	704	326	371	553	198	312	168	46	51	450	98	187	380
ENST00000652924_127	1	18	6	0	1	2	18	14	0	1	11	36	59	133	24	19	21	4	6	7	39	1	9	27
ENST00000589786_160	4	6	2	24	2	6	5	9	0	1	41	68	27	52	2	13	10	8	9	6	14	14	20	31
ENST00000585047_148	0	4	4	0	0	1	2	2	0	1	35	43	10	0	16	3	7	4	0	6	5	4	2	1
ENST00000392680_296	0	22	0	0	0	4	4	1	0	0	15	37	11	25	9	8	19	10	5	0	29	1	0	0
ENST00000692535_106	3	8	2	2	3	3	7	10	0	1	30	47	18	75	67	14	22	4	11	7	13	15	24	56
ENST00000699358_223	2	16	1	0	6	10	12	7	1	1	106	152	27	32	93	28	50	58	29	25	30	5	9	19
ENST00000685670_107	3	21	4	1	2	11	14	11	0	1	38	36	23	34	103	11	19	4	5	10	46	29	12	35
ENST00000698809_110	2	3	1	0	0	3	1	1	0	0	65	11	16	15	10	4	6	8	4	1	7	3	11	12
ENST00000679350_111	49	107	75	17	87	146	77	181	1	31	356	1066	567	227	281	161	248	151	311	370	339	377	461	666
ENST00000514675_140	2	20	7	14	1	7	9	19	0	2	34	43	31	1	7	6	8	0	6	7	47	7	9	15
ENST00000589245_56	3	1	0	0	0	5	0	1	0	0	10	63	6	26	3	7	17	0	7	0	3	4	9	15
ENST00000405914_274	2	36	5	0	16	6	11	2	0	6	60	19	5	5	3	7	13	7	7	26	61	8	8	0
ENST00000375893_186	0	13	7	0	21	4	8	20	3	7	68	67	27	28	42	15	28	4	12	13	35	9	17	98
ENST00000546711_114	1	0	2	0	3	0	2	1	0	2	19	19	2	3	8	4	7	4	1	4	0	14	0	41
ENST00000652573_56	1	0	0	0	0	0	0	0	0	1	16	6	0	1	2	0	1	0	0	0	0	0	0	0
ENST00000536742_253	1	0	0	0	0	0	0	0	0	0	40	0	0	0	0	0	0	0	0	0	0	0	0	0
ENST00000369864_285	2	7	0	0	0	5	3	3	0	0	24	70	18	8	14	7	15	5	8	4	11	10	24	26
ENST00000586293_92	0	1	0	0	0	0	0	1	0	0	2	0	0	3	7	0	0	0	0	0	1	0	0	0
ENST00000422620_274	0	0	247	0	2	0	0	564	1	0	1371	5605	1853	3	2	2	2	4	81	22	0	4	34	13
ENST00000675887_51	2	3	0	0	0	0	6	0	0	0	6	25	4	1	2	2	4	5	3	0	6	0	6	19
ENST00000648011_741	1	11	0	0	0	0	7	0	0	0	52	34	2	6	0	3	5	0	2	7	34	0	0	44
ENST00000679419_29	1	2	0	0	0	0	1	7	0	0	16	4	10	5	14	5	4	0	1	0	3	3	3	0
ENST00000261875_115	44	93	35	86	25	109	60	68	3	14	170	136	64	66	65	42	61	49	68	53	206	137	101	125
ENST00000454215_51	2	3	0	0	0	0	6	0	0	0	6	25	4	1	2	2	4	5	3	0	6	0	6	19
ENST00000300176_25	0	8	0	0	0	2	1	0	0	0	7	9	1	7	6	3	4	1	3	0	12	0	0	0
ENST00000674930_51	2	3	0	0	0	0	6	0	0	0	6	25	4	1	2	2	4	5	3	0	6	0	6	19
ENST00000657868_121	2	134	26	21	22	9	113	55	2	19	81	439	293	166	163	273	355	33	34	174	291	26	28	113
ENST00000319511_534	0	2	0	0	0	1	2	0	0	0	11	11	2	14	8	9	7	1	2	2	5	2	0	6
ENST00000652273_20	0	4	0	1	0	2	1	1	0	0	30	12	3	11	8	2	5	3	0	0	5	5	0	6
ENST00000650308_43	0	3	1	0	0	0	0	0	0	0	10	29	1	78	6	2	3	0	0	0	0	3	0	11
ENST00000698064_408	0	2	7	0	1	0	0	10	0	0	13	64	34	0	6	3	4	4	0	2	5	7	7	33
ENST00000352937_85	2	43	2	1	1	11	26	13	0	3	19	37	17	1	27	5	6	5	5	2	82	15	8	10
ENST00000646995_44	0	0	0	0	1	0	0	0	0	2	12	1	0	0	9	1	0	0	1	1	0	0	7	5
ENST00000701819_75	2	134	26	21	22	9	113	55	2	19	81	439	293	166	163	273	355	33	34	174	291	26	28	113
ENST00000589453_26	0	2	0	0	0	0	0	2	0	0	10	13	1	6	20	1	4	1	0	1	2	0	0	0
ENST00000284006_163	4	6	2	24	2	6	5	9	0	1	41	68	27	52	2	13	10	8	9	6	14	14	20	31
ENST00000535425_46	4	7	4	12	2	2	6	7	0	0	11	53	10	3	16	17	41	17	6	7	12	10	20	23
ENST00000457662_208	4	7	5	1	0	5	5	12	0	2	43	61	24	11	10	1	5	0	6	4	4	14	6	26
ENST00000681793_76	2	12	0	0	3	2	7	3	0	2	18	25	6	11	12	16	15	5	7	2	12	3	14	23
ENST00000580410_86	1	58	2	43	4	1	37	5	0	4	55	116	29	45	80	48	83	40	71	37	156	6	27	142
ENST00000524470_207	2	16	1	0	6	10	12	7	1	1	106	152	27	32	93	28	50	58	29	25	30	5	9	19
ENST00000378551_338	1	10	14	1	4	1	7	9	0	1	23	21	31	5	5	4	16	0	9	4	12	9	18	11
ENST00000392379_333	0	2	0	0	0	0	2	0	0	0	2	3	4	1	0	1	5	0	0	0	0	0	14	0
ENST00000391787_103	1	24	4	0	2	1	17	14	0	1	6	21	18	1	22	8	10	1	0	9	48	5	0	3
ENST00000649742_59	0	16	0	0	0	0	11	0	0	0	9	18	11	2	8	2	4	5	7	7	43	0	0	3
ENST00000554516_320	25	372	59	2	31	69	265	130	5	12	479	1154	302	474	1124	399	526	171	123	180	810	238	232	772
ENST00000591677_149	0	10	5	1	2	3	8	7	0	1	35	82	31	3	150	9	10	14	36	21	38	24	17	50
ENST00000649044_364	1	10	14	1	4	1	7	9	0	1	23	21	31	5	5	4	16	0	9	4	12	9	18	11
ENST00000692903_99	1	2	0	0	0	4	2	2	0	0	6	7	0	0	23	1	4	1	0	1	3	0	7	6
ENST00000690069_298	18	59	15	3	22	44	41	35	1	10	23	222	41	9	154	37	59	60	52	47	127	60	147	413
ENST00000639968_51	0	10	1	0	0	0	8	1	0	0	16	18	1	16	17	16	40	7	0	0	23	2	2	0
ENST00000417737_22	2	35	5	0	16	6	10	2	0	6	60	19	5	5	2	7	13	7	7	26	58	8	8	0
ENST00000505522_63	12	35	10	0	6	21	25	29	0	3	82	86	51	8	21	11	16	2	12	12	52	94	23	89
ENST00000401558_659	4	30	6	1	5	7	18	14	2	0	35	100	49	19	48	17	9	7	13	24	78	15	8	47
ENST00000657093_125	0	0	0	0	0	0	0	0	0	0	6	0	0	0	0	0	1	0	0	1	2	0	0	0
ENST00000674644_51	2	3	0	0	0	0	6	0	0	0	6	25	4	1	2	2	4	5	3	0	6	0	6	19
ENST00000572748_60	1	11	11	0	2	4	2	12	1	1	16	52	13	5	9	12	12	1	10	7	12	5	27	31
ENST00000662982_131	2	134	26	21	22	9	113	55	2	19	81	439	293	166	163	273	355	33	34	174	291	26	28	113
ENST00000546764_177	92	641	72	65	46	179	471	175	4	23	547	1159	417	534	1183	426	526	202	152	185	1435	473	334	904
ENST00000568162_145	3	11	1	0	1	4	7	8	0	0	40	141	42	13	28	5	26	5	13	14	31	6	10	8
ENST00000628890_258	0	4	1	0	0	2	1	1	0	1	4	1	8	2	3	0	0	0	0	0	14	0	0	0
ENST00000560654_173	0	26	0	0	3	1	8	5	0	0	29	7	16	5	3	0	0	1	4	0	57	2	11	43
ENST00000698808_110	2	3	1	0	0	3	1	1	0	0	65	11	16	15	10	4	6	8	4	1	7	3	11	12
ENST00000548602_68	1	2	2	0	0	1	1	1	0	0	10	7	4	5	2	1	1	3	1	0	5	5	2	8
ENST00000629725_87	0	13	3	1	1	1	6	6	0	3	12	81	18	40	32	22	35	12	6	3	16	4	6	21
ENST00000348160_301	2	20	7	14	1	7	9	19	0	2	34	43	31	1	7	6	8	0	6	7	47	7	9	15
ENST00000228307_71	1	143	6	0	3	2	114	9	0	0	15	28	20	24	39	9	21	7	5	1	285	1	4	5
ENST00000643269_152	1	0	0	0	1	2	3	2	0	1	29	7	1	2	1	2	6	0	1	5	7	0	1	6
ENST00000445045_131	18	101	31	61	6	49	84	63	0	8	210	479	248	84	240	95	180	96	95	69	254	54	90	279
ENST00000369143_224	8	60	39	2	12	26	46	81	0	7	41	39	65	65	121	38	51	20	18	20	164	32	13	5
ENST00000698778_110	2	3	1	0	0	3	1	1	0	0	65	11	16	15	10	4	6	8	4	1	7	3	11	12
ENST00000377044_104	0	0	1	0	1	4	1	14	0	0	12	68	32	2	24	2	10	19	9	15	4	1	0	46
ENST00000495265_96	0	9	0	1	0	2	7	4	0	0	11	27	7	18	39	24	32	15	5	4	14	11	0	2
ENST00000698813_110	2	3	1	0	0	3	1	1	0	0	65	11	16	15	10	4	6	8	4	1	7	3	11	12
ENST00000493074_125	4	13	0	0	4	6	12	2	0	0	82	99	25	29	32	8	5	10	8	16	15	11	29	22
ENST00000571597_43	0	52	2	0	0	1	22	5	0	1	41	6	13	8	12	5	21	4	3	3	116	1	2	0
ENST00000693488_149	0	0	1	0	2	0	2	4	0	0	13	55	19	4	2	2	0	0	10	4	6	0	8	28
ENST00000459638_64	10	3	4	0	0	17	0	2	0	0	42	45	2	26	16	0	0	0	0	0	0	0	2	0
ENST00000680396_76	2	12	0	0	3	2	7	3	0	2	18	25	6	11	12	16	15	5	7	2	12	3	14	23
ENST00000421139_172	62	181	69	17	19	186	123	158	2	13	255	1150	491	183	397	161	200	143	82	121	393	227	198	410
ENST00000502971_284	3	2	13	14	18	4	1	39	1	13	573	1150	189	1	37	2	0	7	54	87	7	5	1	88
ENST00000689047_442	1	33	2	0	2	5	22	8	0	1	22	79	43	12	66	22	52	28	13	6	78	10	37	16
ENST00000698815_110	2	3	1	0	0	3	1	1	0	0	65	11	16	15	10	4	6	8	4	1	7	3	11	12
ENST00000466478_229	5	13	22	18	12	7	5	24	0	1	34	38	72	24	51	8	16	1	9	11	18	17	39	150
ENST00000698814_110	2	3	1	0	0	3	1	1	0	0	65	11	16	15	10	4	6	8	4	1	7	3	11	12
ENST00000557607_96	1	30	5	0	4	11	15	14	0	0	255	156	72	83	100	93	108	51	20	17	49	14	37	103
ENST00000701610_45	1	18	6	0	1	2	18	14	0	1	11	36	59	133	24	19	21	4	6	7	39	1	9	27
ENST00000502283_18	26	22	16	1	10	60	9	24	0	2	68	85	46	48	84	25	21	49	54	35	38	131	96	106
ENST00000395590_130	4	10	0	0	0	8	6	7	0	0	9	17	15	22	5	6	13	9	2	1	10	1	3	10
ENST00000562594_12	26	128	10	21	7	78	85	58	1	5	94	461	159	98	181	95	148	52	22	58	260	64	143	299
ENST00000407221_260	0	2	1	0	2	0	2	2	0	1	16	22	7	1	10	2	4	0	0	0	11	7	0	17
ENST00000460581_176	0	5	21	0	0	0	1	37	0	1	166	1	194	38	0	1	0	0	0	0	3	0	34	0
ENST00000528583_115	0	0	0	0	0	0	0	0	0	0	2	3	0	0	2	0	0	5	0	0	0	0	0	0
ENST00000569253_182	57	864	69	25	35	137	547	187	2	22	163	949	659	315	1376	653	1159	509	191	249	1817	246	430	1191
ENST00000577830_88	0	9	1	0	0	2	4	5	0	0	52	73	27	2	16	11	45	24	12	7	25	0	0	24
ENST00000360657_46	44	1079	126	211	106	141	710	268	7	56	2370	6783	777	76	1406	266	753	296	1285	647	2344	645	924	7129
ENST00000379997_71	0	18	2	0	1	1	11	4	0	0	5	2	3	0	7	0	1	0	1	0	49	2	2	0
ENST00000691043_180	2	12	0	0	3	2	7	3	0	2	18	25	6	11	12	16	15	5	7	2	12	3	14	23
ENST00000480229_23	6	172	11	19	23	17	137	43	4	12	153	390	129	56	545	59	100	22	92	194	422	25	72	136
ENST00000687698_79	2	12	0	0	3	2	7	3	0	2	18	25	6	11	12	16	15	5	7	2	12	3	14	23
ENST00000548421_599	0	6	2	0	1	2	7	7	0	0	11	32	8	0	9	2	4	5	3	0	16	0	29	17
ENST00000637040_48	3	6	7	0	5	6	3	13	0	4	13	22	24	0	0	5	5	1	5	8	20	10	0	102
ENST00000240185_55	0	13	3	1	1	1	6	6	0	3	12	81	18	40	32	22	35	12	6	3	16	4	6	21
ENST00000417231_158	10	51	5	1	5	12	40	8	0	6	88	155	32	12	30	8	14	9	36	23	122	30	36	75
ENST00000647887_362	142	302	263	89	51	341	192	587	8	20	519	1477	1126	132	935	211	416	180	127	157	714	826	544	969
ENST00000610038_144	9	185	15	5	14	29	124	42	5	4	215	315	207	213	96	80	133	44	34	48	402	58	68	218
ENST00000591152_214	22	117	17	38	22	23	80	33	1	4	262	345	129	54	363	164	438	78	107	39	235	87	68	183
ENST00000570440_366	1	11	3	0	0	4	5	10	0	3	56	150	49	3	66	22	56	17	13	7	14	2	22	41
ENST00000610851_185	68	74	152	16	4	149	58	355	14	4	50	78	191	598	83	332	139	19	7	8	158	275	20	34
ENST00000664394_131	1	18	6	0	1	2	18	14	0	1	11	36	59	133	24	19	21	4	6	7	39	1	9	27
ENST00000330838_20	2	14	1	0	5	1	19	8	1	3	7	23	17	1	12	5	17	1	7	5	63	1	1	16
ENST00000436079_470	1	47	3	0	16	1	32	16	0	5	53	78	45	7	39	45	126	14	18	23	110	15	64	42
ENST00000575332_46	1	11	11	0	2	4	2	12	1	1	16	52	13	5	9	12	12	1	10	7	12	5	27	31
ENST00000467750_139	0	3	1	0	0	0	3	0	0	1	8	11	6	1	0	1	3	0	2	7	10	2	15	21
ENST00000597342_135	10	37	34	0	12	38	23	60	0	9	100	1	335	1	127	63	129	4	18	113	90	42	55	92
ENST00000565062_125	0	9	1	0	0	1	4	2	0	1	25	17	8	5	16	5	6	4	6	3	10	5	0	11
ENST00000679349_293	10	11	0	1	0	15	8	0	0	1	48	0	2	5	3	30	49	0	0	0	15	0	57	0
ENST00000639363_103	0	4	0	0	0	2	2	1	0	0	4	10	5	51	14	8	4	4	2	4	12	6	0	0
ENST00000393489_1	0	0	0	0	0	0	0	0	0	0	1	0	0	0	0	0	0	0	0	0	0	0	0	0
ENST00000508448_98	4	18	13	98	11	8	15	27	0	3	139	165	212	16	23	26	38	11	57	49	58	49	70	349
ENST00000512351_219	2	20	7	14	1	7	9	19	0	2	34	43	31	1	7	6	8	0	6	7	47	7	9	15
ENST00000674657_68	2	3	0	0	0	0	6	0	0	0	6	25	4	1	2	2	4	5	3	0	6	0	6	19
ENST00000540744_68	4	22	14	0	1	4	12	20	1	1	13	28	26	6	59	16	14	4	2	6	59	4	12	31
ENST00000417689_107	6	73	20	0	10	20	52	37	0	6	100	106	35	18	128	50	79	28	26	17	180	38	87	112
ENST00000539458_51	184	2116	616	261	248	508	1497	1273	12	89	2023	4462	3178	1625	6525	1989	2282	2618	1320	1172	4825	1190	1399	3033
ENST00000565688_199	68	133	59	22	32	213	90	141	3	14	234	946	419	261	909	401	580	1005	198	172	303	244	196	594
ENST00000343958_117	1	0	2	0	3	0	2	1	0	2	19	19	2	3	8	4	7	4	1	4	0	14	0	41
ENST00000599883_3	1	4	0	0	2	0	0	2	0	1	10	6	2	1	3	0	5	0	0	2	6	0	0	4
ENST00000469022_116	2	2	3	0	1	3	3	7	0	1	106	14	18	3	3	3	8	0	37	21	4	4	37	39
ENST00000394804_83	4	30	16	20	12	8	30	13	0	3	66	116	79	12	29	37	48	10	25	52	82	6	8	111
ENST00000480733_160	0	3	1	0	2	0	3	0	0	1	6	11	11	10	0	2	3	4	2	0	2	0	0	0
ENST00000527481_223	2	16	1	0	6	10	12	7	1	1	106	152	27	32	93	28	50	58	29	25	30	5	9	19
ENST00000587834_18	0	4	1	0	0	0	1	0	0	0	19	15	8	1	4	0	2	0	6	2	4	0	10	0
ENST00000689226_140	25	68	30	0	8	51	52	95	1	9	149	297	199	73	147	46	147	93	94	64	199	85	83	62
ENST00000548174_78	3	35	9	1	4	15	30	37	0	4	25	22	6	21	27	22	21	0	16	8	67	16	26	15
ENST00000663774_863	2	9	2	2	0	6	12	3	0	0	13	15	7	13	3	0	4	0	2	3	19	3	4	0
ENST00000422435_177	0	4	5	0	1	2	1	7	0	1	8	24	36	0	0	4	4	0	0	2	5	0	8	34
ENST00000389560_469	1	33	2	0	2	5	22	8	0	1	22	79	43	12	66	22	52	28	13	6	78	10	37	16
ENST00000424649_71	1	143	6	0	3	2	114	9	0	0	15	28	20	24	39	9	21	7	5	1	285	1	4	5
ENST00000560430_380	19	4	7	1	7	28	1	15	1	0	58	795	47	62	1	6	17	12	17	23	18	7	0	65
ENST00000510541_124	5	63	0	0	0	13	48	9	0	0	20	79	32	12	29	6	11	10	7	1	132	19	20	36
ENST00000673317_25	1	4	2	0	0	4	4	5	0	0	30	29	6	10	13	8	21	0	3	2	5	3	5	24
ENST00000686158_237	1	0	4	0	0	3	0	21	0	0	44	19	27	3	0	0	0	0	0	2	0	0	0	67
ENST00000698785_612	3	13	2	0	5	3	13	13	0	2	29	27	19	29	13	6	9	15	2	2	34	4	2	13
ENST00000554341_407	1	23	3	0	0	2	15	4	0	0	10	15	15	6	22	1	11	2	1	1	57	10	5	8
ENST00000275607_89	31	73	22	5	10	72	54	61	2	8	330	331	271	503	922	221	559	225	181	91	189	30	39	243
ENST00000267257_71	1	143	6	0	3	2	114	9	0	0	15	28	20	24	39	9	21	7	5	1	285	1	4	5
ENST00000586659_172	1	38	0	1	7	12	27	6	2	2	21	28	3	23	14	20	21	4	5	4	109	2	14	17
ENST00000619151_313	0	6	2	0	1	2	7	7	0	0	11	32	8	0	9	2	4	5	3	0	16	0	29	17
ENST00000679873_239	1	135	6	0	1	13	76	20	0	2	21	46	48	59	141	9	7	15	8	4	262	52	7	11
ENST00000569696_24	403	5519	1091	702	768	938	3928	2587	41	353	5083	23910	10444	2767	18275	9642	23605	2483	4378	2960	12296	4202	5909	17679
ENST00000544440_185	0	2	1	0	1	1	1	2	0	0	25	16	11	0	2	2	1	3	3	3	1	0	2	1
ENST00000447221_133	19	60	29	29	29	35	25	80	2	9	263	461	276	29	74	65	193	13	116	84	117	67	158	278
ENST00000455394_22	2	35	5	0	16	6	10	2	0	6	60	19	5	5	2	7	13	7	7	26	58	8	8	0
ENST00000680928_111	2	20	7	14	1	7	9	19	0	2	34	43	31	1	7	6	8	0	6	7	47	7	9	15
ENST00000692285_152	1	10	2	0	0	2	10	2	0	0	8	29	4	14	24	9	10	13	2	1	25	1	1	0
ENST00000643551_293	38	15	18	1	3	102	17	38	0	2	85	170	149	56	78	22	29	23	25	39	41	29	34	160
ENST00000433921_105	2	6	2	0	1	9	8	5	0	2	34	75	23	11	13	5	22	10	9	13	18	4	8	88
ENST00000704099_341	6	64	3	7	6	6	51	10	0	1	104	34	17	15	71	30	28	16	19	12	132	16	3	17
ENST00000675523_61	2	3	0	0	0	0	6	0	0	0	6	25	4	1	2	2	4	5	3	0	6	0	6	19
ENST00000674429_104	0	0	0	17	0	0	0	1	0	0	3	8	2	0	2	2	0	5	2	1	0	0	5	12
ENST00000690313_142	2	3	0	0	5	2	8	3	0	1	27	69	11	37	11	13	10	8	6	3	13	8	31	141
ENST00000395593_111	2	0	0	0	0	0	0	0	0	0	15	30	1	14	6	3	10	6	4	6	1	1	4	4
ENST00000658188_43	0	4	0	0	0	1	2	1	0	0	3	16	4	2	6	2	7	1	3	3	5	5	0	1
ENST00000683697_185	0	2	1	0	1	1	1	2	0	0	25	16	11	0	2	2	1	3	3	3	1	0	2	1
ENST00000698604_18	0	35	0	0	0	2	33	2	0	0	14	21	12	56	30	8	8	4	8	3	69	7	0	25
ENST00000665212_208	11	34	7	33	5	35	29	17	1	2	136	467	92	57	1020	29	110	158	20	35	58	36	65	99
ENST00000448183_441	5	17	15	0	1	26	13	53	0	0	26	266	216	18	153	4	11	12	23	2	39	12	0	9
ENST00000647364_177	1	0	0	0	1	2	3	2	0	1	29	7	1	2	1	2	6	0	1	5	7	0	1	6
ENST00000649631_357	2	3	0	0	0	3	2	8	0	1	15	10	14	59	53	1	1	2	1	1	13	3	10	2
ENST00000456033_35	2	37	9	1	2	0	25	15	0	1	76	48	73	44	75	16	41	9	25	7	117	4	14	97
ENST00000614311_54	0	0	0	0	0	1	0	0	0	0	14	155	0	0	1	0	0	0	0	0	0	1	0	0
ENST00000436040_44	0	2	1	0	1	2	1	1	0	1	7	21	14	5	40	0	1	0	10	7	5	1	9	37
ENST00000528985_39	0	15	3	0	0	1	18	6	0	0	27	20	13	11	5	9	2	1	7	1	35	4	0	0
ENST00000691320_136	4	10	0	0	0	8	6	7	0	0	9	17	15	22	5	6	13	9	2	1	10	1	3	10
ENST00000564274_16	0	6	0	0	1	0	3	0	0	0	3	7	2	0	1	1	1	1	1	0	7	0	0	0
ENST00000650239_18	0	2	0	0	7	0	4	2	0	1	19	21	9	21	6	8	9	3	1	1	16	0	0	8
ENST00000347635_89	8	55	30	49	18	36	24	51	2	3	262	557	301	71	235	55	128	40	107	91	107	58	48	544
ENST00000691775_132	0	0	0	0	0	4	0	0	0	0	9	17	0	4	0	0	1	4	2	0	0	0	0	0
ENST00000690988_57	3	8	2	2	3	3	7	10	0	1	30	47	18	75	67	14	22	4	11	7	13	15	24	56
ENST00000602573_353	5	74	4	0	3	12	63	4	2	4	26	123	23	7	8	41	43	2	5	8	209	51	44	40
ENST00000698446_59	4	107	2	21	0	0	63	5	0	1	48	74	53	2	155	64	182	39	28	9	241	13	10	69
ENST00000523911_14	0	0	0	0	0	0	1	0	0	0	3	10	1	0	1	2	3	0	0	0	1	0	0	0
ENST00000527502_33	1	9	5	0	0	2	9	8	0	0	15	13	2	0	9	2	5	2	1	2	24	4	12	15
ENST00000650832_105	0	11	0	0	0	3	4	1	0	0	4	12	2	0	4	1	2	0	0	3	22	16	11	0
ENST00000429791_466	4	1	4	0	1	10	2	8	0	2	75	157	14	3	14	5	9	4	5	4	10	10	18	38
ENST00000602539_126	1	18	6	0	1	2	18	14	0	1	11	36	59	133	24	19	21	4	6	7	39	1	9	27
ENST00000580296_364	59	46	20	48	22	155	34	54	2	9	151	463	130	173	380	157	135	39	93	122	96	194	176	1075
ENST00000515419_90	1	0	0	0	1	2	3	2	0	1	29	7	1	2	1	2	6	0	1	5	7	0	1	6
ENST00000452305_136	0	1	0	0	0	2	1	0	0	0	7	9	1	2	0	1	0	1	0	0	1	2	0	1
ENST00000269701_3	1	4	0	0	2	0	0	2	0	1	10	6	2	1	3	0	5	0	0	2	6	0	0	4
ENST00000529779_63	13	88	9	1	15	33	58	41	1	7	121	246	99	79	180	48	107	17	37	61	201	70	48	85
ENST00000586546_93	5	26	5	0	1	7	12	8	0	3	35	63	20	22	3	6	3	0	2	9	32	16	26	14
ENST00000264229_330	5	4	0	0	0	17	1	4	0	0	10	11	14	1	0	5	8	2	7	1	2	6	3	22
ENST00000334351_318	142	302	263	89	51	341	192	587	8	20	519	1477	1126	132	935	211	416	180	127	157	714	826	544	969
ENST00000504907_69	2	20	7	14	1	7	9	19	0	2	34	43	31	1	7	6	8	0	6	7	47	7	9	15
ENST00000368892_5	1	38	6	0	3	2	18	9	0	1	45	31	37	0	23	5	4	2	5	2	47	1	0	25
ENST00000448718_527	0	12	1	0	0	0	6	8	0	0	6	7	8	7	1	0	1	0	0	0	20	1	0	0
ENST00000463376_246	0	0	0	0	0	0	1	2	0	0	9	11	6	35	3	3	11	2	1	0	1	0	5	0
ENST00000495972_199	3	19	11	20	14	1	16	20	0	5	41	91	78	24	26	20	37	6	60	37	46	3	0	65
ENST00000663331_108	0	4	0	0	0	0	1	1	0	0	8	1	5	3	5	0	0	0	1	0	4	5	0	12
ENST00000681812_3	1	4	0	0	2	0	0	2	0	1	10	6	2	1	3	0	5	0	0	2	6	0	0	4
ENST00000444334_32	3	15	4	0	7	3	10	20	0	1	728	165	106	23	42	25	46	6	27	44	39	4	29	46
ENST00000511546_144	2	20	7	14	1	7	9	19	0	2	34	43	31	1	7	6	8	0	6	7	47	7	9	15
ENST00000689419_89	4	31	8	28	7	9	16	30	3	4	90	324	93	46	131	56	114	31	58	50	79	30	61	235
ENST00000674928_89	5	50	10	1	12	7	43	24	1	3	122	368	146	78	123	52	92	22	52	93	123	15	26	102
ENST00000654183_130	2	134	26	21	22	9	113	55	2	19	81	439	293	166	163	273	355	33	34	174	291	26	28	113
ENST00000357337_185	0	2	1	0	1	1	1	2	0	0	25	16	11	0	2	2	1	3	3	3	1	0	2	1
ENST00000358355_189	3	18	1	11	0	2	7	2	0	0	19	30	18	13	17	9	11	5	2	6	28	12	6	3
ENST00000580837_645	2	34	6	0	3	11	34	21	0	1	40	77	41	11	113	6	4	7	10	11	114	69	15	75
ENST00000447266_331	10	17	8	18	14	24	19	49	1	9	70	109	23	14	40	27	40	9	24	16	68	23	6	25
ENST00000293328_104	2	3	1	0	0	3	1	1	0	0	65	11	16	15	10	4	6	8	4	1	7	3	11	12
ENST00000696182_18	1	6	2	0	0	1	3	3	0	1	8	17	13	0	6	3	9	5	3	2	13	6	0	15
ENST00000556174_199	0	0	6	0	3	2	2	24	0	1	28	51	38	5	5	1	0	0	1	3	0	7	81	152
ENST00000663670_61	2	5	0	1	0	6	0	2	0	0	15	32	3	77	8	3	5	0	0	0	7	4	0	14
ENST00000683472_135	4	10	0	0	0	8	6	7	0	0	9	17	15	22	5	6	13	9	2	1	10	1	3	10
ENST00000367591_81	2	20	0	0	0	5	12	0	0	0	13	10	0	20	21	4	11	7	3	1	32	10	0	14
ENST00000497250_33	6	178	11	19	23	19	143	43	4	12	153	399	129	57	553	59	101	22	92	194	440	25	72	136
ENST00000674933_82	2	3	0	0	0	0	6	0	0	0	6	25	4	1	2	2	4	5	3	0	6	0	6	19
ENST00000661006_15	0	1	0	0	0	0	2	1	0	0	3	0	0	2	1	0	0	0	0	1	0	0	1	0
ENST00000449552_97	0	3	0	0	0	1	1	2	0	0	4	8	8	6	3	8	8	5	4	5	10	0	6	10
ENST00000597315_43	5	13	6	0	0	7	17	19	0	0	37	90	36	10	35	7	22	9	8	7	37	1	18	0
ENST00000506869_190	1	10	2	0	1	4	4	2	1	0	13	11	7	3	12	2	0	3	2	5	14	2	0	0
ENST00000697941_315	0	2	7	0	1	0	0	10	0	0	13	64	34	0	6	3	4	4	0	2	5	7	7	33
ENST00000617677_134	1	16	6	1	0	0	16	15	0	0	43	9	29	11	21	5	5	8	13	5	54	3	15	42
ENST00000584411_152	60	46	20	49	22	158	34	54	2	9	151	470	132	173	382	158	137	39	97	123	96	195	176	1123
ENST00000431535_13	1	6	1	1	1	3	1	4	0	0	17	11	17	58	20	14	9	3	5	7	9	4	0	17
ENST00000505918_121	1	0	0	0	1	2	3	2	0	1	29	7	1	2	1	2	6	0	1	5	7	0	1	6
ENST00000445768_215	0	13	7	0	21	4	8	20	3	7	68	67	27	28	42	15	28	4	12	13	35	9	17	98
ENST00000546244_82	1	2	2	0	0	1	1	1	0	0	10	7	4	5	2	1	1	3	1	0	5	5	2	8
ENST00000458464_256	8	30	3	0	5	8	21	12	2	2	45	57	27	10	66	13	23	3	7	9	66	12	5	18
ENST00000711123_156	0	0	6	0	0	0	0	14	0	0	19	0	73	0	0	0	0	0	0	0	0	0	0	0
ENST00000380992_365	1	20	12	0	1	5	19	17	1	0	54	79	65	74	49	35	38	14	28	21	40	6	0	7
ENST00000502939_439	3	1	5	0	1	6	3	5	1	0	17	10	8	1	7	1	8	0	3	4	8	5	0	7
ENST00000693665_105	3	132	24	21	24	9	115	58	2	21	91	453	298	174	176	286	370	39	43	174	305	26	28	113
ENST00000561029_20	2	14	1	0	5	1	19	8	1	3	7	23	17	1	12	5	17	1	7	5	63	1	1	16
ENST00000555145_139	6	12	26	1	13	37	9	58	1	3	200	140	166	85	0	16	18	2	23	62	27	256	28	125
ENST00000544578_34	0	4	1	0	2	4	1	1	0	0	38	109	20	4	4	5	17	17	9	8	12	0	1	15
ENST00000432464_298	10	7	5	1	3	22	4	3	0	0	32	99	52	6	38	10	13	5	7	4	13	11	15	32
ENST00000531554_92	0	17	3	0	1	2	13	9	0	0	10	8	3	3	3	5	4	0	4	0	42	12	1	11
ENST00000687567_196	0	6	0	0	0	0	2	1	0	0	9	25	14	0	29	7	4	0	1	1	6	2	5	5
ENST00000701011_66	3	8	2	2	3	3	7	10	0	1	30	47	18	75	67	14	22	4	11	7	13	15	24	56
ENST00000357899_261	2	0	1	1	2	3	2	12	0	1	51	96	26	5	5	3	10	7	22	11	2	5	2	61
ENST00000370842_34	4	16	6	8	1	12	15	14	0	0	21	52	35	6	32	13	30	5	9	7	29	4	8	17
ENST00000666437_41	0	14	2	0	4	0	8	4	0	1	14	47	4	8	12	8	5	2	3	14	21	6	12	26
ENST00000342160_354	6	64	3	7	6	6	51	10	0	1	104	34	17	15	71	30	28	16	19	12	132	16	3	17
ENST00000254998_194	2	30	0	1	2	9	17	9	0	0	46	210	49	28	79	22	60	27	17	46	56	23	7	107
ENST00000601529_173	2	70	11	14	5	6	44	29	0	2	76	199	202	16	120	31	85	32	29	25	168	5	56	84
ENST00000374825_1687	5	52	26	35	22	7	38	65	0	11	67	396	150	114	82	78	193	92	40	57	104	11	127	149
ENST00000701736_99	2	134	26	21	22	9	113	55	2	19	81	439	293	166	163	273	355	33	34	174	291	26	28	113
ENST00000511426_95	0	12	0	35	2	2	6	5	0	0	21	75	15	6	9	5	16	6	23	25	23	12	3	37
ENST00000262498_183	4	108	8	13	12	12	76	21	1	3	154	172	144	14	150	34	71	30	100	151	234	31	52	291
ENST00000684892_55	3	23	1	18	7	4	13	7	0	3	50	52	22	14	13	5	15	5	7	10	39	19	38	27
ENST00000698447_26	4	107	2	21	0	0	63	5	0	1	48	74	53	2	155	64	182	39	28	9	241	13	10	69
ENST00000339758_41	4	15	1	0	0	10	4	1	0	0	8	8	2	0	6	1	0	0	3	7	30	24	2	6
ENST00000471297_89	5	50	10	1	12	7	43	24	1	3	122	368	146	78	123	52	92	22	52	93	123	15	26	102
ENST00000668073_265	6	70	5	0	2	10	42	16	0	0	31	59	34	3	34	27	73	4	4	6	115	25	24	48
ENST00000676413_268	11	70	14	1	8	28	48	28	0	0	118	265	112	59	142	49	99	30	40	31	144	91	11	120
ENST00000259751_208	3	9	5	1	3	10	6	12	0	1	14	56	26	75	18	26	27	4	7	2	27	3	4	10
ENST00000347934_55	33	101	50	61	31	65	77	140	0	15	291	385	163	90	104	74	130	40	93	115	224	60	74	222
ENST00000551404_225	4	14	10	0	6	28	12	20	1	2	26	72	49	6	50	21	43	14	14	29	37	28	17	86
ENST00000664356_41	0	14	2	0	4	0	8	4	0	1	14	47	4	8	12	8	5	2	3	14	21	6	12	26
ENST00000237455_221	9	16	21	11	15	17	14	50	1	4	96	300	193	29	38	9	25	5	28	95	35	9	24	137
ENST00000377255_22	2	2	4	0	0	2	5	8	0	1	19	10	5	3	1	4	9	7	0	2	19	3	23	24
ENST00000496423_61	12	98	20	18	10	26	81	36	0	5	305	331	209	36	163	161	365	105	142	69	215	31	43	223
ENST00000703081_502	0	12	1	0	0	0	6	8	0	0	6	7	8	7	1	0	1	0	0	0	20	1	0	0
ENST00000232508_121	0	16	0	0	0	2	4	4	0	0	11	11	9	27	13	12	21	1	6	6	18	2	0	11
ENST00000429279_26	161	229	138	152	101	300	184	344	2	28	423	1774	850	1149	864	556	846	264	118	342	539	541	578	1126
ENST00000427057_144	1	3	0	0	0	10	5	3	0	0	10	40	7	3	0	2	0	0	5	1	20	3	14	49
ENST00000299714_27	0	4	1	0	0	0	1	0	0	0	19	15	8	1	4	0	2	0	6	2	4	0	10	0
ENST00000373373_16	2	7	6	0	5	5	0	6	0	2	22	9	19	3	23	3	1	0	5	10	9	3	0	12
ENST00000666906_266	7	40	2	22	16	23	34	3	1	3	105	111	38	15	75	5	9	0	5	30	120	22	59	162
ENST00000383463_24	4	48	15	1	10	15	29	46	0	1	38	35	73	26	73	20	25	5	16	4	109	12	15	19
ENST00000553720_261	4	4	14	1	8	25	6	39	0	1	133	90	108	66	0	14	15	2	14	32	16	175	8	102
ENST00000514045_67	1	4	3	0	3	4	0	6	0	1	18	11	13	44	4	20	24	6	1	5	6	5	11	9
ENST00000443240_180	66	819	63	43	33	186	663	216	7	11	512	1375	499	540	1470	287	373	138	148	130	1970	482	127	331
ENST00000344113_180	0	0	2	0	0	5	0	3	0	0	5	0	2	1	5	0	0	0	0	0	0	7	0	0
ENST00000658051_93	2	134	26	21	22	9	113	55	2	19	81	439	293	166	163	273	355	33	34	174	291	26	28	113
ENST00000319783_87	4	22	14	0	1	3	12	20	1	1	13	26	26	6	57	15	14	4	2	6	58	4	12	31
ENST00000509158_133	2	20	7	14	1	7	9	19	0	2	34	43	31	1	7	6	8	0	6	7	47	7	9	15
ENST00000507899_30	0	47	5	0	3	0	38	12	0	0	18	124	40	16	59	31	40	6	2	17	135	1	15	7
ENST00000647658_163	0	1	0	0	0	0	0	0	0	0	11	4	0	0	0	0	0	0	1	1	2	6	0	5
ENST00000422760_69	14	193	7	21	21	43	143	39	2	11	229	297	117	424	439	167	186	65	34	41	442	114	76	128
ENST00000409683_43	82	1895	351	350	312	213	1462	747	3	133	4664	4921	3136	292	2583	306	601	278	1877	4050	4387	459	798	1496
ENST00000592903_335	1	38	0	1	7	12	27	6	2	2	21	28	3	23	14	20	21	4	5	4	109	2	14	17
ENST00000687418_76	2	12	0	0	3	2	7	3	0	2	18	25	6	11	12	16	15	5	7	2	12	3	14	23
ENST00000647855_162	6	39	4	3	1	3	36	11	0	1	27	50	26	3	76	34	58	36	23	25	92	10	9	69
ENST00000379661_145	1	26	8	0	3	7	11	11	1	0	19	23	60	2	16	6	11	2	9	22	31	3	2	164
ENST00000662986_131	1	18	6	0	1	2	18	14	0	1	11	36	59	133	24	19	21	4	6	7	39	1	9	27
ENST00000358025_180	0	0	2	0	0	5	0	3	0	0	5	0	2	1	5	0	0	0	0	0	0	7	0	0
ENST00000320650_65	1	1	0	0	2	0	1	1	0	2	5	7	14	8	0	1	7	2	0	12	14	2	0	16
ENST00000547018_216	1	5	2	0	1	1	4	2	0	1	17	22	6	4	17	6	11	4	8	2	15	5	22	12
ENST00000289290_51	3	44	0	1	4	5	31	0	0	0	141	103	2	20	114	37	30	18	54	10	97	31	9	87
ENST00000559244_171	230	3610	520	149	163	531	2668	1092	27	101	1809	5443	2617	975	4501	1920	3308	1265	1141	716	8236	1144	1193	2595
ENST00000660511_128	0	9	0	19	0	3	2	5	0	0	18	6	2	1	10	2	4	0	1	2	16	0	13	0
ENST00000691910_57	3	8	2	2	3	3	7	10	0	1	30	47	18	75	67	14	22	4	11	7	13	15	24	56
ENST00000550149_97	18	61	9	6	1	33	44	31	1	2	83	122	27	33	127	43	65	29	29	12	150	41	74	48
ENST00000454703_58	0	21	1	0	0	0	12	4	0	0	5	0	6	3	1	4	5	1	3	0	31	4	0	0
ENST00000647726_133	3	2	1	3	0	12	2	5	0	0	11	111	26	24	55	17	48	18	4	7	2	8	20	28
ENST00000383745_27	1	2	0	0	0	3	5	2	0	0	10	10	10	6	7	4	5	3	4	1	14	1	1	0
ENST00000642309_522	82	110	71	1	16	220	77	162	3	6	237	585	439	214	344	101	134	118	54	76	283	203	150	374
ENST00000394901_71	0	4	2	0	1	0	1	3	0	0	5	34	0	1	4	3	10	0	8	1	5	0	4	5
ENST00000481499_742	9	114	29	40	19	20	90	60	0	16	175	469	150	155	552	104	134	136	39	79	280	77	106	247
ENST00000245304_114	4	4	2	15	3	5	0	2	1	0	14	58	11	0	9	5	4	3	3	6	3	14	1	22
ENST00000669137_99	2	134	26	21	22	9	113	55	2	19	81	439	293	166	163	273	355	33	34	174	291	26	28	113
ENST00000335791_133	6	10	1	0	5	23	3	10	0	4	14	31	27	7	43	7	20	7	7	10	24	14	0	22
ENST00000442878_241	3	5	4	1	3	7	4	11	0	1	8	30	15	31	7	5	19	3	4	2	11	3	3	9
ENST00000399804_123	3	21	8	2	7	14	14	17	1	0	64	120	47	73	40	15	17	17	13	7	38	14	4	46
ENST00000429962_434	1	47	3	0	16	1	32	16	0	5	53	78	45	7	39	45	126	14	18	23	110	15	64	42
ENST00000692820_160	1	10	2	0	0	2	10	2	0	0	8	29	4	14	24	9	10	13	2	1	25	1	1	0
ENST00000681387_1	1	1	0	0	0	0	0	4	0	0	11	1	7	1	10	2	1	0	1	0	3	1	3	0
ENST00000383202_172	0	3	1	0	2	0	3	0	0	1	6	11	11	10	0	2	3	4	2	0	2	0	0	0
ENST00000456817_288	4	29	1	12	2	5	27	4	0	3	49	206	17	8	28	18	30	8	12	26	63	19	18	31
ENST00000670538_262	0	2	7	0	1	0	0	10	0	0	13	64	34	0	6	3	4	4	0	2	5	7	7	33
ENST00000663774_818	1	3	3	0	0	0	0	6	0	0	9	5	14	0	6	2	0	0	0	0	4	4	0	2
ENST00000455292_145	135	1508	220	123	102	356	1021	468	7	39	695	2645	1188	142	2606	1533	2535	1103	453	380	3122	414	651	1538
ENST00000600005_138	0	0	0	0	1	1	3	3	0	0	3	24	14	21	7	11	35	3	1	6	1	0	0	5
ENST00000577486_183	0	4	4	0	0	1	2	2	0	1	35	43	10	0	16	3	7	4	0	6	5	4	2	1
ENST00000591269_265	3	21	9	35	9	9	16	25	1	7	137	165	112	7	32	53	91	46	47	30	39	39	59	288
ENST00000393167_172	4	10	0	0	0	8	6	7	0	0	9	17	15	22	5	6	13	9	2	1	10	1	3	10
ENST00000400451_239	7	4	6	0	3	15	4	16	0	2	24	29	44	17	41	3	27	2	14	3	16	10	10	32
ENST00000453631_92	1	58	6	0	2	5	31	12	0	2	60	105	59	6	69	34	112	21	139	90	120	3	0	22
ENST00000358655_38	0	3	1	0	0	1	4	2	0	0	24	5	6	23	19	6	1	4	1	0	14	1	0	1
ENST00000557639_121	1	29	16	0	7	9	19	37	0	6	131	80	78	9	58	16	27	5	41	45	48	15	42	43
ENST00000700953_162	2	3	0	0	5	2	8	3	0	1	27	69	11	37	11	13	10	8	6	3	13	8	31	141
ENST00000415980_30	2	3	0	0	0	0	6	0	0	0	6	25	4	1	2	2	4	5	3	0	6	0	6	19
ENST00000549750_499	26	229	40	29	21	62	169	120	3	8	351	780	332	460	477	202	275	107	85	104	574	146	171	770
ENST00000676914_28	16	8	11	0	5	27	6	16	0	1	59	31	11	7	10	20	19	2	5	5	23	21	21	46
ENST00000534946_181	0	0	0	0	0	0	0	0	0	0	60	73	0	0	1	0	0	3	0	1	0	0	15	0
ENST00000295488_29	0	25	4	0	1	3	10	8	0	0	21	78	30	6	8	4	7	3	0	2	33	2	5	7
ENST00000610803_167	2	3	0	0	5	2	8	3	0	1	27	69	11	37	11	13	10	8	6	3	13	8	31	141
ENST00000567440_299	6	0	4	0	0	13	1	8	0	0	13	28	25	0	0	0	1	1	2	3	0	6	9	18
ENST00000460012_225	0	0	0	0	0	0	0	0	0	0	7	0	0	0	0	0	0	0	0	0	1	0	0	0
ENST00000582368_31	10	61	17	18	11	6	48	31	0	9	295	302	57	188	123	223	440	68	59	109	131	89	34	218
ENST00000436811_61	15	222	16	22	12	45	153	34	2	10	229	566	133	314	513	246	332	166	57	51	503	123	134	254
ENST00000553693_28	16	8	11	0	5	27	6	16	0	1	59	31	11	7	10	20	19	2	5	5	23	21	21	46
ENST00000625990_215	0	2	1	0	5	1	3	3	0	0	32	19	11	8	10	14	18	4	3	5	23	3	23	17
ENST00000690132_185	0	6	0	0	0	0	2	1	0	0	9	25	14	0	29	7	4	0	1	1	6	2	5	5
ENST00000460595_95	48	320	84	67	36	134	190	188	4	22	305	1431	499	746	507	490	736	640	82	143	690	164	400	480
ENST00000458003_217	0	1	0	0	6	0	0	1	0	0	9	97	1	0	0	0	0	0	3	3	0	7	15	253
ENST00000532600_89	1	1	0	0	0	0	3	0	0	0	6	3	4	0	45	5	15	2	1	0	12	0	0	0
ENST00000380005_166	0	4	0	0	0	0	3	1	0	0	14	5	7	3	2	0	2	0	0	0	7	9	0	0
ENST00000560369_156	0	3	0	0	0	0	1	0	0	0	10	8	1	0	0	2	0	0	0	5	3	1	8	13
ENST00000167106_1268	0	2	9	0	0	1	0	15	0	0	30	34	63	1	0	2	5	1	2	0	0	0	0	0
ENST00000245932_170	13	94	19	24	7	35	42	57	4	4	126	65	74	218	95	317	735	197	34	42	167	21	82	63
ENST00000461798_18	1	3	0	0	4	3	2	5	1	2	44	17	7	8	8	3	7	0	15	8	11	1	6	1
ENST00000583024_103	4	18	1	33	2	3	20	4	0	0	42	75	17	21	64	13	37	15	31	22	51	3	17	49
ENST00000510985_29	0	25	4	0	1	3	10	8	0	0	21	78	30	6	8	4	7	3	0	2	33	2	5	7
ENST00000331737_31	0	1	0	0	0	2	1	0	0	0	7	9	1	2	0	1	0	1	0	0	1	2	0	1
ENST00000679596_168	0	7	2	15	0	3	4	1	0	0	6	14	5	2	10	7	13	3	4	1	20	4	3	6
ENST00000219281_55	4	107	2	21	0	0	63	5	0	1	48	74	53	2	155	64	182	39	28	9	241	13	10	69
ENST00000453782_348	60	29	1335	366	246	138	25	2838	9	108	1135	3896	10114	463	938	441	1127	190	2550	1826	91	427	3808	3928
ENST00000536337_40	0	0	1	0	0	0	0	0	0	0	5	0	12	4	0	0	0	2	0	0	0	0	0	0
ENST00000508832_202	68	74	152	16	4	149	58	355	14	4	50	78	191	598	83	332	139	19	7	8	158	275	20	34
ENST00000504285_18	1	29	3	0	0	4	14	13	0	0	40	69	51	1	8	4	2	8	7	10	61	17	3	46
ENST00000702755_47	1	0	1	0	0	0	0	2	0	0	12	7	9	0	5	3	0	0	1	0	7	1	14	6
ENST00000680434_9	0	0	0	0	0	0	0	1	0	0	10	17	3	0	8	3	2	2	4	0	2	0	0	15
ENST00000518601_18	0	7	1	0	1	0	12	3	0	2	20	24	16	7	16	6	24	25	4	2	18	2	5	43
ENST00000638598_46	4	7	4	12	2	2	6	7	0	0	11	53	10	3	16	17	41	17	6	7	12	10	20	23
ENST00000265997_90	0	0	0	0	0	0	2	0	0	0	7	12	0	0	2	0	3	0	1	1	0	1	2	0
ENST00000435422_65	0	0	0	2	0	0	0	0	0	0	7	6	0	0	0	0	0	0	0	1	0	2	0	39
ENST00000668873_59	0	4	0	0	0	1	2	1	0	0	3	16	4	2	6	2	7	1	3	3	5	5	0	1
ENST00000344034_26	0	58	5	0	1	1	40	19	0	0	24	54	87	11	36	23	50	9	36	12	137	0	0	16
ENST00000645459_156	1	0	0	0	1	2	3	2	0	1	29	7	1	2	1	2	6	0	1	5	7	0	1	6
ENST00000450436_238	1	20	1	0	0	4	8	1	0	1	22	27	12	9	37	6	5	4	11	5	29	22	10	27
ENST00000621957_164	4	83	18	1	11	8	40	37	2	8	47	99	48	17	55	24	19	17	25	26	170	35	86	114
ENST00000690531_497	0	6	0	0	0	0	2	1	0	0	9	25	14	0	29	7	4	0	1	1	6	2	5	5
ENST00000543392_98	65	71	51	69	30	176	40	140	3	12	120	1051	219	90	517	104	133	142	67	61	152	121	334	253
ENST00000418905_149	3	0	4	0	2	10	0	10	0	2	25	110	20	4	9	9	21	12	9	19	3	26	19	64
ENST00000339837_76	1	0	1	6	0	0	0	1	0	0	11	0	7	1	11	1	1	0	1	1	0	0	0	0
ENST00000538413_515	0	5	0	0	1	2	8	1	0	0	10	7	1	5	5	2	3	1	0	0	18	0	0	0
ENST00000358602_20	2	14	1	0	5	1	19	8	1	3	7	23	17	1	12	5	17	1	7	5	63	1	1	16
ENST00000444045_35	52	560	69	97	65	127	399	166	3	32	1190	3092	468	506	1143	700	1231	368	322	287	1306	633	633	1332
ENST00000268206_72	0	32	1	0	0	0	5	3	0	0	11	2	0	4	4	3	7	0	4	1	44	0	0	0
ENST00000443986_89	22	137	54	174	48	42	95	106	2	31	260	768	440	154	384	122	188	73	124	309	311	189	260	780
ENST00000690091_216	1	47	3	0	16	1	32	16	0	5	53	78	45	7	39	45	126	14	18	23	110	15	64	42
ENST00000452051_124	0	39	0	0	3	0	31	0	0	0	8	1	0	6	9	100	124	96	0	0	75	2	0	0
ENST00000347900_64	2	0	27	0	1	9	0	60	0	3	7	14	239	0	1	0	0	0	6	4	0	15	54	96
ENST00000453733_148	31	14	804	289	162	83	16	1648	8	61	737	2601	6165	262	553	249	678	126	1607	1194	58	287	2379	2613
ENST00000556232_16	1	4	2	0	0	4	4	5	0	0	30	29	6	10	13	8	21	0	3	2	5	3	5	24
ENST00000426361_108	2	16	1	0	1	4	6	3	0	2	23	47	13	7	26	11	16	6	8	14	25	0	7	17
ENST00000506595_144	5	37	8	0	4	16	20	11	0	4	70	243	53	16	79	32	83	9	26	40	82	11	47	100
ENST00000551421_178	6	70	5	0	2	10	42	16	0	0	32	60	34	3	37	27	73	4	4	6	115	25	24	48
ENST00000701067_120	1	18	6	0	1	2	18	14	0	1	11	36	59	133	24	19	21	4	6	7	39	1	9	27
ENST00000262376_677	6	18	13	0	1	8	23	40	0	1	31	128	85	27	27	20	49	7	15	15	40	5	0	6
ENST00000506956_168	2	20	7	14	1	7	9	19	0	2	34	43	31	1	7	6	8	0	6	7	47	7	9	15
ENST00000259711_17	0	2	0	11	0	4	0	0	0	0	5	26	6	2	2	3	16	9	6	0	3	1	0	4
ENST00000297933_273	0	3	1	0	0	0	3	0	0	1	8	11	6	1	0	1	3	0	2	7	10	2	15	21
ENST00000558512_392	2	3	0	0	0	2	2	1	0	0	14	24	15	10	1	3	4	0	1	4	11	3	0	3
ENST00000545855_389	47	784	73	78	40	101	576	191	4	13	442	845	408	162	1010	362	503	166	176	145	1704	201	132	991
ENST00000689292_28	0	0	0	0	0	0	0	0	0	0	206	919	1	3	33	0	2	35	8	1	0	0	9	7
ENST00000407610_67	1	8	2	1	0	2	5	7	0	1	16	14	4	3	19	5	14	0	3	2	15	14	11	19
ENST00000565662_55	4	107	2	21	0	0	63	5	0	1	48	74	53	2	155	64	182	39	28	9	241	13	10	69
ENST00000618367_80	5	3	0	0	3	3	7	2	0	1	13	12	5	2	14	1	4	7	6	5	9	4	6	16
ENST00000238856_32	0	10	1	0	1	2	2	5	0	2	9	6	5	3	13	3	17	7	1	2	19	3	0	0
ENST00000339511_143	2	43	2	1	1	11	26	13	0	3	19	37	17	1	27	5	6	5	5	2	82	15	8	10
ENST00000704800_50	1	0	1	6	0	0	0	1	0	0	11	0	7	1	11	1	1	0	1	1	0	0	0	0
ENST00000556381_146	18	22	24	8	15	36	12	66	1	4	63	47	36	39	47	9	25	33	3	21	34	37	31	38
ENST00000535497_104	1	19	5	0	3	1	11	4	0	1	28	39	18	12	21	8	1	2	4	5	79	13	6	15
ENST00000688877_73	1	0	1	0	0	0	0	2	0	0	12	7	9	0	5	3	0	0	1	0	7	1	14	6
ENST00000702019_97	2	134	26	21	22	9	113	55	2	19	81	439	293	166	163	273	355	33	34	174	291	26	28	113
ENST00000710943_199	68	74	152	16	4	149	58	355	14	4	50	78	191	598	83	332	139	19	7	8	158	275	20	34
ENST00000236698_172	0	3	1	0	2	0	3	0	0	1	6	11	11	10	0	2	3	4	2	0	2	0	0	0
ENST00000614459_116	0	4	1	0	0	0	0	5	0	0	10	17	11	12	4	5	2	0	0	2	3	0	6	10
ENST00000373966_76	0	8	2	0	2	4	8	7	1	0	7	1	11	7	18	0	4	5	3	0	20	1	0	6
ENST00000697302_360	0	39	2	1	0	5	38	5	0	0	21	82	17	7	68	3	16	4	3	2	77	2	1	32
ENST00000393166_94	4	10	0	0	0	8	6	7	0	0	9	17	15	22	5	6	13	9	2	1	10	1	3	10
ENST00000482914_1469	5	52	26	35	22	7	38	65	0	11	67	396	150	114	82	78	193	92	40	57	104	11	127	149
ENST00000700549_266	0	2	1	0	5	1	3	3	0	0	32	19	11	8	10	14	18	4	3	5	23	3	23	17
ENST00000637862_10	0	31	1	0	3	2	13	3	0	1	24	342	22	510	240	202	186	123	363	20	57	1	17	2
ENST00000692636_517	19	68	17	29	19	29	45	33	1	14	273	791	128	164	210	131	175	127	93	108	159	229	222	451
ENST00000529773_49	0	0	0	0	0	0	0	0	0	0	8	1	2	0	3	0	0	0	2	0	4	0	0	0
ENST00000361444_88	6	10	1	0	5	23	3	10	0	4	14	31	27	7	43	7	20	7	7	10	24	14	0	22
ENST00000306145_42	0	9	4	1	1	3	3	8	1	0	4	18	4	1	2	1	3	0	1	4	13	1	0	0
ENST00000430256_319	4	6	2	24	2	6	5	9	0	1	41	68	27	52	2	13	10	8	9	6	14	14	20	31
ENST00000686296_127	1	18	6	0	1	2	18	14	0	1	11	36	59	133	24	19	21	4	6	7	39	1	9	27
ENST00000645374_177	1	0	0	0	1	2	3	2	0	1	29	7	1	2	1	2	6	0	1	5	7	0	1	6
ENST00000495733_392	7	11	3	0	2	16	5	9	0	1	67	166	56	57	82	12	27	34	14	20	25	20	58	139
ENST00000674557_32	2	3	0	0	0	0	6	0	0	0	6	25	4	1	2	2	4	5	3	0	6	0	6	19
ENST00000658607_99	2	7	4	19	6	22	6	8	1	3	37	53	53	22	24	21	38	11	15	8	28	16	20	13
ENST00000652182_26	0	17	1	28	1	2	5	5	0	0	18	33	19	2	8	4	4	2	6	8	27	0	12	0
ENST00000503401_113	0	12	0	35	2	2	6	5	0	0	21	75	15	6	9	5	16	6	23	25	23	12	3	37
ENST00000359445_111	0	32	1	0	0	0	5	3	0	0	11	2	0	4	4	3	7	0	4	1	44	0	0	0
ENST00000422740_14	1	72	2	5	1	9	55	6	0	2	46	162	19	14	158	32	57	8	22	7	166	20	24	92
ENST00000639007_48	0	10	0	0	2	5	7	1	0	0	6	4	3	9	3	5	6	4	5	1	24	11	2	22
ENST00000425535_68	2	0	0	0	0	0	0	0	0	0	21	7	0	7	0	0	0	0	0	1	0	2	0	0
ENST00000357182_176	0	11	0	0	0	0	15	2	0	0	9	7	1	4	16	0	7	0	1	0	21	1	0	6
ENST00000407008_81	0	1	5	0	1	0	0	6	0	0	8	0	5	0	0	1	0	0	0	0	1	0	0	0
ENST00000700884_139	2	0	0	0	0	1	4	0	0	2	17	13	0	11	0	1	1	0	2	1	17	0	0	12
ENST00000667912_105	3	132	24	21	24	9	115	58	2	21	91	453	298	174	176	286	370	39	43	174	305	26	28	113
ENST00000646624_149	1	23	8	0	0	5	12	26	0	0	43	64	22	38	18	13	24	4	5	5	65	11	34	56
ENST00000561607_92	4	10	1	0	1	3	8	1	0	0	27	13	5	13	6	2	8	4	3	0	32	3	0	2
ENST00000654925_19	0	2	0	0	0	0	1	3	0	0	4	1	2	0	1	0	0	0	0	0	0	0	0	14
ENST00000420967_56	1	10	1	0	1	4	7	1	0	0	47	41	13	10	20	33	19	2	12	1	28	3	0	16
ENST00000513259_160	12	35	10	0	6	21	25	29	0	3	82	86	51	8	21	11	16	2	12	12	52	94	23	89
ENST00000711260_45	2	7	0	0	3	0	4	1	0	1	3	20	1	0	16	6	18	3	7	10	26	2	1	13
ENST00000661167_178	0	9	0	19	0	3	2	5	0	0	18	6	2	1	10	2	4	0	1	2	16	0	13	0
ENST00000508527_20	0	1	1	0	0	0	0	2	0	0	4	9	2	6	0	0	0	0	3	3	3	1	0	8
ENST00000566178_204	3	3	1	0	0	4	5	4	0	0	39	96	16	32	5	1	7	7	35	8	16	12	12	47
ENST00000621715_39	0	13	3	1	1	1	6	6	0	3	12	81	18	40	32	22	35	12	6	3	16	4	6	21
ENST00000318948_683	0	3	0	1	0	4	6	0	0	0	4	0	0	1	1	0	1	5	1	1	16	27	0	0
ENST00000504476_1913	1	8	7	0	5	4	9	16	0	1	92	5	29	13	0	15	30	12	11	9	10	2	1	22
ENST00000527925_23	2	6	1	0	1	6	7	2	0	0	15	62	34	4	112	2	18	8	10	10	22	5	0	3
ENST00000374315_147	9	6	5	0	1	18	11	8	0	1	13	62	51	26	57	22	74	99	15	19	20	7	0	68
ENST00000661551_140	1	18	6	0	1	2	18	14	0	1	11	36	59	133	24	19	21	4	6	7	39	1	9	27
ENST00000493066_100	46	779	162	105	50	109	545	355	5	23	615	1220	1027	278	1843	209	310	269	244	197	1656	331	441	510
ENST00000558181_62	43	59	34	45	52	91	33	105	3	18	169	114	32	33	75	29	42	10	45	67	152	72	195	38
ENST00000643603_156	1	0	0	0	1	2	3	2	0	1	29	7	1	2	1	2	6	0	1	5	7	0	1	6
ENST00000282412_340	1	10	14	1	4	1	7	9	0	1	23	21	31	5	5	4	16	0	9	4	12	9	18	11
ENST00000637557_77	3	6	7	0	5	6	3	13	0	4	13	22	24	0	0	5	5	1	5	8	20	10	0	102
ENST00000445169_247	3	4	2	0	0	5	2	2	0	0	49	3	14	0	3	1	3	0	5	4	8	5	0	15
ENST00000552235_124	41	172	20	58	36	96	122	55	3	18	416	662	200	209	476	239	396	109	161	265	403	84	195	398
ENST00000413606_62	0	0	0	10	0	1	0	0	0	0	10	9	5	14	3	2	5	0	0	0	3	2	6	7
ENST00000334075_50	1	5	1	0	0	2	2	3	0	0	11	10	10	0	1	3	3	3	4	4	8	1	4	0
ENST00000502607_96	2	9	13	1	4	7	7	39	0	1	20	41	62	11	8	2	14	7	10	8	10	6	6	24
ENST00000572067_20	3	75	7	1	6	7	46	26	1	1	66	83	82	45	242	75	133	51	79	43	160	13	19	107
ENST00000343325_110	1	26	2	13	5	0	20	4	1	2	70	117	51	18	103	19	28	10	14	39	77	4	14	20
ENST00000678741_83	4	30	6	1	5	7	18	14	2	0	35	100	49	19	48	17	9	7	13	24	78	15	8	47
ENST00000367182_89	0	4	1	0	0	0	0	5	0	0	10	17	11	12	4	5	2	0	0	2	3	0	6	10
ENST00000661141_41	0	14	2	0	4	0	8	4	0	1	14	47	4	8	12	8	5	2	3	14	21	6	12	26
ENST00000450765_258	2	6	2	0	1	9	8	5	0	2	34	75	23	11	13	5	22	10	9	13	18	4	8	88
ENST00000687053_100	3	8	2	2	3	3	7	10	0	1	30	47	18	75	67	14	22	4	11	7	13	15	24	56
ENST00000409115_54	82	1895	351	350	312	213	1462	747	3	133	4664	4921	3136	292	2583	306	601	278	1877	4050	4387	459	798	1496
ENST00000639895_50	0	10	0	0	2	5	7	1	0	0	6	4	3	9	3	5	6	4	5	1	24	11	2	22
ENST00000395598_159	4	10	0	0	0	8	6	7	0	0	9	17	15	22	5	6	13	9	2	1	10	1	3	10
ENST00000581110_177	4	18	1	33	2	3	20	4	0	0	42	75	17	21	64	13	37	15	31	22	51	3	17	49
ENST00000692121_159	1	10	2	0	0	2	10	2	0	0	8	29	4	14	24	9	10	13	2	1	25	1	1	0
ENST00000555835_166	0	0	0	0	0	0	1	2	0	0	22	9	12	2	3	4	2	5	4	1	2	1	0	0
ENST00000531837_142	0	13	0	0	0	0	4	4	0	0	10	24	11	0	3	3	4	0	8	4	26	1	15	20
ENST00000551540_57	0	24	3	20	2	7	14	11	0	2	23	92	19	39	19	24	86	21	37	11	41	5	7	10
ENST00000607957_176	0	1	0	0	1	2	2	1	0	0	13	16	13	3	6	6	11	2	5	5	4	2	0	21
ENST00000544052_21	16	8	11	0	5	27	6	16	0	1	59	31	10	7	10	20	19	2	5	5	23	21	21	46
ENST00000668335_92	12	0	10	7	0	21	0	21	0	0	68	54	47	0	0	0	2	0	3	23	0	9	190	57
ENST00000441946_215	21	105	16	32	21	22	79	30	1	4	254	338	123	53	354	159	434	77	102	38	223	85	56	170
ENST00000691039_34	1	10	1	0	3	5	1	2	0	2	22	83	13	5	15	13	30	3	14	3	15	5	6	46
ENST00000676789_83	4	30	6	1	5	7	18	14	2	0	35	100	49	19	48	17	9	7	13	24	78	15	8	47
ENST00000382666_154	0	2	2	1	2	2	3	2	0	1	16	19	12	1	10	4	17	9	11	5	2	1	25	4
ENST00000441298_177	0	4	1	0	0	1	2	0	0	0	8	4	4	19	8	0	1	1	0	1	6	4	0	7
ENST00000505495_19	0	0	0	0	0	0	0	0	0	0	24	0	0	0	0	0	1	0	0	0	0	0	3	0
ENST00000554222_340	2	19	9	0	8	15	17	19	0	1	189	201	88	59	62	38	33	13	23	37	50	23	58	62
ENST00000452259_68	12	886	125	226	73	40	649	270	19	22	1518	2206	896	918	3141	806	1394	908	396	432	1985	207	371	864
ENST00000668257_30	0	0	0	10	0	1	0	0	0	0	10	9	5	14	3	2	5	0	0	0	3	2	6	7
ENST00000644131_47	0	3	0	0	0	1	3	1	0	0	24	9	1	2	3	3	6	0	0	3	12	7	1	9
ENST00000218056_323	1	44	1	1	0	2	32	6	0	1	16	22	9	20	29	21	57	30	15	13	98	9	11	41
ENST00000668511_23	33	362	60	54	50	123	201	160	4	26	504	1523	770	71	607	430	532	104	203	256	733	553	142	982
ENST00000704820_83	1	9	3	1	4	8	4	12	0	4	52	48	36	24	36	16	25	13	17	6	8	6	11	75
ENST00000420239_233	0	2	1	0	5	1	3	3	0	0	32	19	11	8	10	14	18	4	3	5	23	3	23	17
ENST00000438166_24	0	2	0	0	0	0	1	3	0	0	4	1	1	0	0	1	2	0	0	0	6	0	0	0
ENST00000266529_71	41	172	20	58	36	96	122	55	3	18	416	662	200	209	476	239	396	109	161	265	403	84	195	398
ENST00000549179_126	0	24	3	20	2	9	14	15	0	3	25	131	20	39	24	24	86	21	38	11	41	5	9	15
ENST00000372792_39	0	61	5	0	0	1	39	4	0	0	12	11	14	26	59	20	18	4	9	1	101	2	0	0
ENST00000555002_159	0	0	2	0	0	5	0	3	0	0	5	0	2	1	5	0	0	0	0	0	0	7	0	0
ENST00000655884_279	7	71	5	0	2	10	43	16	0	0	36	63	37	5	36	27	75	5	6	6	118	25	24	49
ENST00000683047_81	0	1	0	0	0	3	0	0	0	0	9	21	6	7	7	4	3	1	0	7	2	4	0	11
ENST00000673783_119	1	14	5	0	0	2	14	9	0	0	13	80	30	17	19	16	7	0	17	16	30	4	4	6
ENST00000696312_133	0	5	1	0	0	0	0	0	0	0	11	17	9	0	2	1	2	1	1	4	4	4	0	16
ENST00000450353_37	0	8	1	0	0	0	4	2	0	0	27	5	5	3	10	3	4	0	0	5	7	5	4	62
ENST00000508784_339	0	3	2	0	2	2	0	2	0	0	12	36	10	0	6	1	1	0	12	10	3	0	15	12
ENST00000428355_48	6	51	12	21	3	8	27	19	0	2	79	77	30	15	52	26	38	4	17	11	107	32	22	41
ENST00000427159_603	0	24	1	13	1	0	17	2	0	0	25	10	11	9	23	6	9	6	9	5	68	0	0	16
ENST00000398165_73	1	13	11	1	1	9	8	29	0	2	279	182	122	7	19	8	10	2	63	26	14	19	39	17
ENST00000271417_39	0	0	0	0	0	0	0	0	0	0	3	15	3	0	0	0	5	0	0	0	0	0	0	0
ENST00000243578_77	0	7	2	0	2	0	4	2	0	0	13	32	17	12	13	4	10	0	8	11	23	9	15	23
ENST00000479362_85	0	0	0	0	0	0	0	0	0	0	29	1	0	1	1	0	3	3	0	0	1	0	0	0
ENST00000628479_202	0	2	1	0	0	0	2	0	0	0	7	21	3	9	0	5	9	3	2	5	2	3	0	8
ENST00000580259_1	1	1	1	2	2	3	0	5	0	0	26	61	25	20	24	16	24	2	13	11	3	9	12	49
ENST00000537315_59	1	10	1	0	1	4	7	1	0	0	47	41	13	10	20	33	19	2	12	1	28	3	0	16
ENST00000672725_381	4	9	1	0	6	2	5	4	0	2	22	108	45	9	23	5	26	8	19	10	5	4	37	47
ENST00000619056_21	0	0	0	0	4	0	0	0	0	1	26	101	0	60	0	0	0	0	3	28	0	0	0	133
ENST00000465133_196	0	0	0	0	0	1	0	0	0	0	26	11	1	0	0	0	0	0	0	0	0	0	0	2
ENST00000360202_63	2	0	27	0	1	9	0	60	0	3	7	14	239	0	1	0	0	0	6	4	0	15	54	96
ENST00000647933_31	0	16	0	0	0	0	11	0	0	0	9	18	11	2	8	2	4	5	7	7	43	0	0	3
ENST00000261507_47	0	2	2	0	1	0	6	7	0	0	6	27	33	4	11	18	14	8	4	3	10	5	12	29
ENST00000422314_141	4	36	0	0	1	10	25	0	0	2	20	67	6	14	17	11	15	4	12	6	100	24	0	19
ENST00000667278_78	1	115	15	21	2	11	94	24	0	2	77	105	80	2	114	29	57	10	26	20	262	24	26	194
ENST00000637233_480	9	11	3	0	0	24	6	7	0	1	15	97	39	22	35	12	10	14	6	25	24	7	29	85
ENST00000671580_35	0	4	0	0	0	1	2	1	0	0	3	16	4	2	6	2	7	1	3	3	5	5	0	1
ENST00000697383_27	0	1	0	0	0	0	1	0	0	0	6	8	3	1	1	1	0	0	2	1	0	0	0	0
ENST00000705995_230	0	5	0	0	0	0	2	0	0	0	2	9	6	1	8	4	5	0	2	2	11	0	0	0
ENST00000238091_35	1	47	1	0	3	3	33	6	0	1	19	15	2	8	33	31	37	4	6	13	127	7	5	1
ENST00000548159_705	6	45	6	0	2	2	39	12	0	0	38	31	36	31	28	19	25	6	6	2	101	21	1	42
ENST00000685470_121	1	0	1	0	0	7	2	0	0	0	18	23	2	0	8	5	3	0	7	3	5	3	0	0
ENST00000518734_27	1	18	2	0	1	3	5	3	0	1	3	10	1	3	28	3	16	0	1	0	21	3	2	0
ENST00000393638_174	2	22	6	13	4	9	14	16	0	1	23	63	47	14	53	6	24	8	23	21	43	28	20	26
ENST00000440972_267	12	66	5	0	1	41	39	20	0	1	90	187	39	86	210	43	50	24	15	10	97	31	116	162
ENST00000380254_19	1	6	2	0	0	3	5	3	0	1	3	5	1	3	24	3	7	0	1	0	14	3	2	0
ENST00000521645_73	0	3	0	0	2	1	2	0	0	0	4	36	6	4	4	2	2	1	5	7	8	2	6	1
ENST00000549963_84	1	10	6	2	2	3	9	15	0	0	68	31	64	11	12	6	8	0	13	17	35	13	7	113
ENST00000675606_61	2	3	0	0	0	0	6	0	0	0	6	25	4	1	2	2	4	5	3	0	6	0	6	19
ENST00000456235_64	12	0	10	7	0	21	0	21	0	0	68	54	47	0	0	0	2	0	3	23	0	9	190	57
ENST00000417897_32	2	11	7	0	7	2	7	12	0	4	103	153	75	1	0	11	12	4	27	33	21	1	29	442
ENST00000274026_208	10	39	4	63	8	5	25	18	1	4	156	322	68	8	101	74	149	29	42	116	76	24	20	120
ENST00000645692_240	115	44	113	28	79	357	19	264	1	40	284	1621	947	215	880	273	480	139	432	508	73	548	346	1343
ENST00000676834_28	16	8	11	0	5	27	6	16	0	1	59	31	11	7	10	20	19	2	5	5	23	21	21	46
ENST00000616550_130	13	275	61	45	49	31	209	157	9	26	284	779	336	141	906	87	145	31	139	301	674	33	224	285
ENST00000533018_161	1	7	15	0	11	4	1	29	0	3	119	107	94	20	59	21	27	16	5	31	12	14	54	44
ENST00000659835_39	2	5	0	1	0	6	0	2	0	0	15	32	3	77	8	3	5	0	0	0	7	4	0	14
ENST00000636926_220	2	8	4	0	5	4	5	2	0	4	10	20	13	0	0	3	7	0	2	10	16	6	0	34
ENST00000428361_151	4	16	2	0	0	6	8	7	0	1	20	146	19	17	35	8	22	12	2	14	25	1	20	4
ENST00000406043_1022	8	7	8	0	8	6	5	12	0	2	103	126	48	36	34	13	27	10	9	48	14	22	32	37
ENST00000502900_193	3	5	4	0	0	7	3	8	3	0	46	149	22	26	29	31	37	48	9	5	14	9	37	145
ENST00000551132_153	6	45	6	0	2	2	39	12	0	0	38	31	36	31	27	19	25	7	6	2	101	21	1	42
ENST00000617062_115	1	20	5	0	4	1	20	5	1	1	36	200	146	15	31	8	14	3	3	29	25	15	19	120
ENST00000623449_115	1	20	5	0	4	1	20	5	1	1	36	199	146	15	31	8	14	3	3	29	25	15	19	120
ENST00000399126_131	0	0	0	0	0	0	0	0	0	0	9	117	3	0	0	0	0	0	3	0	0	1	0	5
ENST00000568558_183	51	99	46	7	32	169	65	99	2	16	186	657	344	210	731	268	420	686	141	112	218	204	186	561
ENST00000428524_303	4	1	4	0	1	10	2	8	0	2	75	157	14	3	14	5	9	4	5	4	10	10	18	38
ENST00000458574_26	3	12	9	1	11	18	12	35	0	4	81	193	111	8	178	23	75	16	61	37	43	10	19	29
ENST00000342206_380	0	1	0	0	0	1	1	0	0	0	7	5	2	2	3	3	4	0	1	1	6	0	0	0
ENST00000696351_154	0	5	1	0	0	0	0	0	0	0	11	17	9	0	2	1	2	1	1	4	4	4	0	16
ENST00000686878_501	0	12	1	0	0	0	6	8	0	0	6	7	8	7	1	0	1	0	0	0	20	1	0	0
ENST00000441879_18	0	17	1	0	2	2	7	6	0	0	14	15	11	17	16	7	9	5	3	1	28	2	9	12
ENST00000692994_500	0	12	1	0	0	0	6	8	0	0	6	7	8	7	1	0	1	0	0	0	20	1	0	0
ENST00000520115_51	15	246	24	21	24	25	211	86	5	17	179	97	91	36	82	22	68	7	28	22	669	32	65	18
ENST00000549875_19	21	182	38	30	17	72	122	122	2	9	112	460	314	276	207	121	134	44	31	51	343	262	129	349
ENST00000503969_148	1	0	0	0	1	2	3	2	0	1	29	7	1	2	1	2	6	0	1	5	7	0	1	6
ENST00000376759_56	4	68	1	4	9	8	54	13	4	6	77	106	71	78	185	99	237	41	15	30	154	52	15	106
ENST00000519349_29	1	29	7	0	12	6	22	16	0	5	15	46	26	8	25	16	29	15	8	11	68	10	21	8
ENST00000689425_93	0	1	0	0	0	0	0	0	0	0	5	2	0	1	0	3	2	0	0	0	2	0	0	0
ENST00000494537_109	9	6	5	0	1	18	11	8	0	1	13	62	51	26	57	22	74	99	15	19	20	7	0	68
ENST00000382668_154	0	2	2	1	2	2	3	2	0	1	16	19	12	1	10	4	17	9	11	5	2	1	25	4
ENST00000567963_95	8	9	4	24	2	13	9	12	0	1	61	72	50	19	45	53	81	76	27	11	9	9	42	73
ENST00000681051_111	1	4	2	0	3	2	0	4	0	2	25	66	25	1	10	3	16	10	26	27	10	3	0	12
ENST00000625752_312	1	52	31	0	0	8	45	51	0	0	48	268	255	12	94	22	44	8	24	20	118	38	21	120
ENST00000534502_87	5	7	2	2	1	3	0	4	0	2	39	73	26	25	11	11	23	6	12	7	5	5	3	39
ENST00000478048_28	13	275	61	45	49	31	209	157	9	26	284	779	336	141	906	87	145	31	139	301	674	33	224	285
ENST00000510156_115	148	4703	387	149	169	398	3345	858	12	75	638	2754	2502	2090	14335	3136	4916	3002	335	805	10244	578	734	1640
ENST00000697294_291	0	39	2	1	0	5	38	5	0	0	21	82	17	7	68	3	16	4	3	2	77	2	1	32
ENST00000629188_163	36	1020	293	37	53	103	686	692	4	26	692	2473	1342	509	2659	730	1267	709	243	373	2201	328	834	1985
ENST00000534885_270	14	286	17	1	4	21	175	24	0	4	16	150	99	170	710	139	229	189	32	21	593	13	42	139
ENST00000657841_304	3	2	7	0	0	5	9	8	0	1	12	24	19	28	76	11	24	4	3	2	12	13	18	23
ENST00000678081_83	4	30	6	1	5	7	18	14	2	0	35	100	49	19	48	17	9	7	13	24	78	15	8	47
ENST00000680675_165	1	135	6	0	1	13	76	20	0	2	21	46	48	59	141	9	7	15	8	4	262	52	7	11
ENST00000339474_16	2	12	6	1	2	7	10	18	0	0	13	12	5	33	14	13	27	7	10	5	21	15	5	14
ENST00000286448_45	2	7	0	0	3	0	4	1	0	1	3	20	1	0	16	6	18	3	7	10	26	2	1	13
ENST00000650617_81	16	29	14	2	17	45	18	28	0	4	52	80	14	17	33	24	24	8	8	21	73	14	32	21
ENST00000366789_41	0	0	0	0	0	0	0	0	0	0	5	4	1	0	0	0	0	0	0	0	0	0	0	0
ENST00000702250_107	3	8	2	2	3	3	7	10	0	1	30	47	18	75	67	14	22	4	11	7	13	15	24	56
ENST00000447795_107	0	9	0	19	0	3	2	5	0	0	18	6	2	1	10	2	4	0	1	2	16	0	13	0
ENST00000372503_138	32	217	83	55	49	87	149	171	1	23	508	1523	549	201	391	251	446	92	133	237	465	224	385	824
ENST00000580002_78	2	9	3	1	17	2	6	9	0	6	26	22	11	37	25	12	53	13	14	8	36	7	6	9
ENST00000548777_35	0	24	3	20	2	7	14	11	0	2	23	92	19	39	19	24	86	21	37	11	41	3	7	10
ENST00000706828_453	0	3	1	0	1	0	0	0	0	0	8	19	12	11	7	2	8	0	4	1	6	6	15	24
ENST00000577410_289	82	74	29	74	36	206	62	75	6	26	212	856	227	305	693	266	318	160	225	263	150	277	325	1650
ENST00000397536_72	0	12	0	1	0	0	8	1	0	0	8	27	7	7	16	25	42	7	0	1	15	0	14	2
ENST00000686069_65	0	12	1	0	0	1	2	0	1	0	6	2	1	0	15	7	21	2	0	0	17	0	0	5
ENST00000680042_99	12	57	47	29	26	29	47	85	0	14	95	148	157	115	137	32	70	57	111	29	141	57	55	106
ENST00000551966_16	156	626	115	94	55	419	411	251	7	28	919	4242	953	731	1381	367	460	216	435	400	1409	1020	810	3162
ENST00000690506_484	0	6	0	0	0	0	2	1	0	0	9	25	14	0	29	7	4	0	1	1	6	2	5	5
ENST00000278772_206	1	2	0	1	0	2	3	0	0	0	4	6	6	0	0	1	6	1	0	0	4	0	0	12
ENST00000614757_47	0	13	3	1	1	1	6	6	0	3	12	81	18	40	32	22	35	12	6	3	16	4	6	21
ENST00000659770_76	1	115	15	21	2	11	94	24	0	2	77	105	80	2	114	29	57	10	26	20	262	24	26	194
ENST00000643869_282	79	29	95	1	59	261	14	215	0	34	237	1218	778	142	726	218	374	101	377	402	37	439	263	1070
ENST00000457189_103	57	473	146	83	90	116	366	333	5	38	674	2398	1110	515	985	432	739	300	492	385	1079	582	845	2304
ENST00000603017_285	5	0	4	59	9	19	0	9	1	1	145	207	57	8	7	4	5	1	47	36	1	84	60	905
ENST00000009589_71	118	829	62	235	123	328	617	117	7	42	1465	3125	522	213	1168	850	1473	206	985	663	1771	197	460	2705
ENST00000677881_27	10	11	0	1	0	15	8	0	0	1	48	0	2	5	3	30	49	0	0	0	15	0	57	0
ENST00000559528_296	47	476	185	74	115	153	299	398	3	52	581	1440	1614	75	490	517	992	176	500	695	1021	319	1078	2165
ENST00000701496_95	1	0	1	0	0	0	0	2	0	0	12	7	9	0	5	3	0	0	1	0	7	1	14	6
ENST00000643854_269	82	110	71	1	16	220	77	162	3	6	237	585	439	214	344	101	134	118	54	76	283	203	150	374
ENST00000541236_131	202	2042	323	258	120	458	1445	747	5	45	918	2601	1332	707	3449	1035	1422	602	584	473	4328	867	605	3215
ENST00000443584_48	0	6	1	0	1	0	0	0	0	0	8	6	2	0	1	3	4	0	2	0	11	6	0	5
ENST00000558687_126	4	12	3	1	2	7	5	10	0	3	14	11	5	31	2	6	19	1	9	5	26	14	17	5
ENST00000393217_1	0	0	0	0	0	0	0	0	0	0	0	0	0	0	0	0	0	0	0	0	0	0	0	0
ENST00000312734_27	4	6	6	0	1	5	3	11	0	1	26	67	21	6	1	3	3	0	9	5	8	6	0	0
ENST00000459783_28	10	113	65	64	51	15	95	107	0	18	524	643	517	28	332	122	351	43	51	172	276	31	77	216
ENST00000449996_27	0	6	1	0	1	0	0	0	0	0	8	6	2	0	1	3	4	0	2	0	11	6	0	5
ENST00000332629_225	1	9	3	0	1	1	6	5	0	0	30	12	9	1	22	7	11	0	1	2	15	10	3	12
ENST00000681308_1	0	0	1	0	0	0	1	0	0	0	1	5	3	12	0	1	3	0	0	3	4	0	0	6
ENST00000698779_110	2	3	1	0	0	3	1	1	0	0	65	11	16	15	10	4	6	8	4	1	7	3	11	12
ENST00000451586_114	19	276	55	17	25	34	195	107	1	10	431	910	365	346	898	235	460	141	81	178	594	131	100	315
ENST00000667313_219	0	1	10	0	2	0	1	25	0	0	61	300	44	1	3	0	3	7	6	6	10	10	29	9
ENST00000401977_159	5	37	8	0	4	16	20	11	0	4	70	243	53	16	79	32	83	9	26	40	82	11	47	100
ENST00000412793_150	1	3	1	0	0	0	1	5	0	0	7	5	7	0	2	1	1	0	1	1	4	0	0	2
ENST00000586557_104	7	11	3	0	0	10	7	4	0	0	45	23	8	9	33	10	8	18	0	2	26	1	1	0
ENST00000409432_338	1	10	14	1	4	1	7	9	0	1	23	21	31	5	5	4	16	0	9	4	12	9	18	11
ENST00000586014_143	13	94	19	24	7	35	42	57	4	4	126	65	74	218	95	317	735	197	34	42	167	21	82	63
ENST00000647725_649	2	3	0	0	0	3	2	8	0	1	15	12	14	59	53	1	1	2	1	1	13	3	10	2
ENST00000623361_18	0	3	0	0	0	0	3	0	0	0	7	1	1	0	1	0	0	0	0	0	7	0	0	0
ENST00000662652_76	2	7	4	19	6	22	6	8	1	3	37	53	53	22	24	21	38	11	15	8	28	16	20	13
ENST00000686814_91	2	134	26	21	22	9	113	55	2	19	81	439	293	166	163	273	355	33	34	174	291	26	28	113
ENST00000706949_32	0	28	2	0	0	1	10	1	0	0	4	3	10	1	11	74	114	0	0	0	75	0	0	14
ENST00000623724_63	0	0	0	0	0	0	2	0	0	0	12	0	0	0	0	0	0	0	0	0	0	0	0	0
ENST00000676896_27	10	11	0	1	0	15	8	0	0	1	48	0	2	5	3	30	49	0	0	0	15	0	57	0
ENST00000535978_111	18	25	1	44	10	47	12	9	1	5	69	313	27	33	60	14	47	8	16	45	60	61	62	411
ENST00000687384_143	0	3	0	0	0	3	1	0	0	0	7	1	5	10	0	5	20	0	0	0	7	0	0	0
ENST00000379530_15	9	53	16	22	13	24	23	37	0	13	96	499	164	59	153	121	356	57	123	233	118	43	115	996
ENST00000635973_356	94	163	73	36	42	294	116	171	3	19	329	1392	600	415	1319	517	822	1438	308	254	365	305	279	949
ENST00000557939_33	0	32	1	0	0	0	5	3	0	0	11	2	0	4	4	3	7	0	4	1	44	0	0	0
ENST00000559345_14	18	320	34	25	23	40	199	81	1	9	272	322	157	61	267	202	339	70	99	47	703	95	78	260
ENST00000696336_54	0	32	1	0	0	0	5	3	0	0	11	2	0	4	4	3	7	0	4	1	44	0	0	0
ENST00000427141_113	2	37	9	1	2	0	25	15	0	1	76	48	73	44	75	16	41	9	25	7	117	4	14	97
ENST00000551886_35	3	35	9	1	4	15	30	37	0	4	25	22	6	21	27	22	21	0	16	8	67	16	26	15
ENST00000454179_287	1	33	2	0	2	5	22	8	0	1	22	79	43	12	66	22	52	28	13	6	78	10	37	16
ENST00000700550_233	0	2	1	0	5	1	3	3	0	0	32	19	11	8	10	14	18	4	3	5	23	3	23	17
ENST00000686569_66	3	8	2	2	3	3	7	10	0	1	30	47	18	75	67	14	22	4	11	7	13	15	24	56
ENST00000678172_83	4	30	6	1	5	7	18	14	2	0	35	100	49	19	48	17	9	7	13	24	78	15	8	47
ENST00000672513_102	3	6	7	0	5	6	3	13	0	4	13	22	24	0	0	5	5	1	5	8	20	10	0	102
ENST00000602644_111	12	57	3	1	9	17	38	17	2	6	61	11	10	2	35	16	28	0	20	6	123	4	0	19
ENST00000698299_185	1	2	0	0	0	3	2	0	0	0	18	21	2	5	20	4	5	5	0	1	7	1	0	1
ENST00000393165_157	4	10	0	0	0	8	6	7	0	0	9	17	15	22	5	6	13	9	2	1	10	1	3	10
ENST00000570631_154	0	4	2	0	3	5	2	2	0	0	14	7	29	8	15	5	5	10	4	2	8	6	0	5
ENST00000622059_1	0	0	0	0	0	0	2	0	0	0	3	3	2	4	2	5	6	0	1	0	1	1	0	7
ENST00000587396_52	2	17	9	1	7	11	22	20	1	3	27	13	7	10	16	6	13	9	5	6	35	6	29	4
ENST00000689252_128	1	0	1	0	0	7	2	0	0	0	18	23	2	0	8	5	3	0	7	3	5	3	0	0
ENST00000521699_203	6	57	8	0	7	19	42	10	0	2	44	61	56	5	137	61	53	54	30	31	150	18	27	64
ENST00000678191_27	10	11	0	1	0	15	8	0	0	1	48	0	2	5	3	30	49	0	0	0	15	0	57	0
ENST00000690123_5	0	6	2	21	0	1	3	5	0	0	23	0	2	2	0	1	1	0	1	0	13	3	9	0
ENST00000695864_38	0	10	1	0	1	2	2	5	0	2	9	6	5	3	13	3	17	7	1	2	19	3	0	0
ENST00000366937_90	0	0	1	0	3	0	0	2	0	0	17	0	23	0	0	0	0	0	3	4	0	15	4	49
ENST00000493087_92	4	5	7	0	5	1	0	17	0	4	16	18	20	0	0	0	0	0	5	6	3	21	10	21
ENST00000706948_32	0	28	2	0	0	1	10	1	0	0	4	3	10	1	11	74	114	0	0	0	75	0	0	14
ENST00000643728_149	0	5	1	0	0	0	0	0	0	0	11	17	9	0	2	1	2	1	1	4	4	4	0	16
ENST00000644177_155	43	1380	117	117	77	132	939	265	7	31	960	2056	745	333	2026	432	609	236	358	331	2914	654	514	1615
ENST00000582322_19	0	1	0	0	0	1	2	3	0	0	4	5	0	0	3	1	2	3	2	0	9	2	0	2
ENST00000520560_36	0	12	4	0	0	0	5	3	0	0	21	57	25	15	16	4	7	2	3	3	20	2	11	12
ENST00000686971_88	2	134	26	21	22	9	113	55	2	19	81	439	293	166	163	273	355	33	34	174	291	26	28	113
ENST00000569691_231	5	3	1	0	0	1	3	4	0	0	21	33	14	0	0	3	2	0	7	1	1	0	0	1
ENST00000316694_133	2	9	3	1	17	2	6	9	0	6	26	22	11	37	25	12	53	13	14	8	36	7	6	9
ENST00000489752_59	0	2	2	0	0	2	1	4	0	0	24	36	12	27	3	2	1	0	7	3	4	11	17	83
ENST00000684432_28	0	0	0	14	5	1	2	12	0	3	8	10	9	19	3	2	5	3	1	8	5	1	0	24
ENST00000294725_108	0	1	0	0	0	0	0	0	0	0	11	4	0	0	0	0	0	0	1	1	2	6	0	5
ENST00000472289_183	4	5	7	0	5	1	0	17	0	4	16	18	20	0	0	0	0	0	5	6	3	21	10	21
ENST00000289371_116	1	16	6	1	0	0	16	15	0	0	43	9	29	11	21	5	5	8	13	5	54	3	15	42
ENST00000464255_127	4	16	2	0	0	6	8	7	0	1	20	146	19	17	35	8	22	12	2	14	25	1	20	4
ENST00000570400_429	8	536	52	22	25	44	382	99	2	4	182	744	376	340	533	463	619	188	78	103	1218	129	76	569
ENST00000276326_67	9	1	4	0	0	16	1	2	0	0	12	9	0	14	8	3	6	3	1	0	2	18	0	3
ENST00000334705_37	2	111	3	21	1	4	52	8	0	1	36	164	41	14	99	13	26	7	30	19	170	12	36	58
ENST00000463088_24	2	4	0	0	8	6	7	0	0	0	20	33	11	0	36	4	10	5	21	25	24	14	22	93
ENST00000602181_127	0	0	0	0	1	1	3	3	0	0	3	24	14	21	7	11	35	3	1	6	1	0	0	5
ENST00000619407_28	0	1	0	0	0	0	2	1	0	0	3	0	0	2	2	0	0	0	0	1	0	0	1	0
ENST00000450518_61	2	33	6	0	2	4	30	10	0	1	32	27	25	23	45	10	11	3	11	4	89	7	3	5
ENST00000367835_9	0	0	0	0	0	0	2	0	0	0	11	0	1	3	1	0	0	0	0	0	0	0	0	4
ENST00000698618_18	0	35	0	0	0	2	33	2	0	0	14	21	12	56	30	8	8	4	8	3	69	7	0	25
ENST00000298049_32	0	28	2	0	0	1	10	1	0	0	4	3	10	1	11	74	114	0	0	0	75	0	0	14
ENST00000309060_156	0	6	1	0	2	2	6	0	0	0	1	6	4	2	1	2	0	0	0	0	17	0	0	0
ENST00000416592_199	12	20	9	0	4	33	6	37	1	2	39	16	38	44	69	10	9	1	14	4	30	25	9	93
ENST00000686762_129	25	68	30	0	8	51	52	95	1	9	149	297	199	73	147	46	147	93	94	64	199	85	83	62
ENST00000436764_124	2	134	26	21	22	9	113	55	2	19	81	439	293	166	163	273	355	33	34	174	291	26	28	113
ENST00000523739_169	1	0	0	0	0	1	1	1	0	0	3	0	0	0	0	0	2	0	0	0	1	3	0	0
ENST00000517339_104	1	3	1	0	0	0	1	5	0	0	7	5	7	0	3	1	1	0	1	1	4	0	0	2
ENST00000372368_23	0	5	3	0	3	3	2	16	0	2	6	0	17	2	3	0	2	2	2	0	8	1	0	0
ENST00000668471_55	0	19	1	0	0	1	10	2	0	0	4	1	5	9	4	1	0	0	0	0	33	7	1	0
ENST00000678560_115	2	59	35	21	36	6	54	91	3	15	612	207	55	64	69	37	64	46	93	65	133	17	46	282
ENST00000449335_165	4	29	1	12	2	5	27	4	0	3	49	206	17	8	28	18	30	8	12	26	63	19	18	31
ENST00000522266_159	67	109	98	82	42	131	91	212	2	14	215	980	697	294	297	85	290	307	148	214	299	111	270	538
ENST00000670231_51	0	0	0	0	0	1	1	0	0	0	10	8	7	15	3	2	5	0	0	0	3	2	6	7
ENST00000416547_37	1	7	4	0	0	6	4	7	0	0	11	40	19	13	19	6	9	2	4	10	14	4	10	62
ENST00000615326_155	2	3	0	0	5	2	8	3	0	1	27	69	11	37	11	13	10	8	6	3	13	8	31	141
ENST00000391890_109	0	0	1	0	3	0	0	2	0	0	17	0	23	0	0	0	0	0	3	4	0	15	4	49
ENST00000642160_49	1	112	6	12	3	4	78	19	0	2	166	130	69	19	177	48	66	4	49	21	255	34	35	109
ENST00000654503_318	20	87	30	3	4	50	57	60	1	1	106	327	228	267	168	102	114	38	59	78	177	64	34	145
ENST00000554596_346	6	3	135	30	12	6	9	280	0	5	330	1319	967	20	0	1	0	0	6	80	18	1	241	91
ENST00000675326_164	0	1	1	0	1	1	4	8	0	0	13	48	16	12	2	14	5	0	5	4	8	1	0	6
ENST00000688561_34	1	10	1	0	3	5	1	2	0	2	22	83	13	5	15	13	30	3	14	3	15	5	6	46
ENST00000689429_124	125	42	32	1	12	332	29	65	2	8	59	1470	356	274	1251	221	600	574	118	141	97	163	253	1923
ENST00000285873_22	1	9	2	0	0	0	8	0	0	0	20	9	10	0	20	9	5	0	12	3	22	1	0	8
ENST00000680140_94	2	20	7	14	1	7	9	19	0	2	34	43	31	1	7	6	8	0	6	7	47	7	9	15
ENST00000582475_83	22	103	27	66	33	63	74	66	2	16	192	409	120	155	164	128	176	35	194	151	260	164	97	345
ENST00000216024_73	0	15	1	0	3	4	5	0	2	0	5	5	0	0	0	0	4	0	0	4	16	4	7	8
ENST00000426248_45	8	16	21	14	18	20	12	44	1	7	25	13	15	14	7	3	10	8	2	11	40	34	107	22
ENST00000415044_136	41	18	1038	328	206	107	18	2161	9	87	898	3199	8006	312	725	353	868	150	2053	1446	67	340	2922	3008
ENST00000658584_211	2	14	21	15	2	2	10	36	0	0	63	89	91	6	3	3	3	0	25	17	22	11	73	113
ENST00000605778_1	1	11	1	0	1	1	15	0	0	0	9	18	16	24	29	18	36	8	1	5	31	0	0	14
ENST00000217182_32	0	28	2	0	0	1	10	1	0	0	4	3	10	1	11	74	114	0	0	0	75	0	0	14
ENST00000624791_79	1	20	5	0	4	1	20	5	1	1	36	200	146	15	31	8	14	3	3	29	25	15	19	120
ENST00000622911_79	1	20	5	0	4	1	20	5	1	1	36	199	146	15	31	8	14	3	3	29	25	15	19	120
ENST00000623405_79	1	20	5	0	4	1	20	5	1	1	36	199	146	15	31	8	14	3	3	29	25	15	19	120
ENST00000515045_61	4	9	4	0	3	10	4	12	0	0	30	60	25	36	0	2	6	0	5	0	23	10	45	5
ENST00000676889_83	4	30	6	1	5	7	18	14	2	0	35	100	49	19	48	17	9	7	13	24	78	15	8	47
ENST00000489288_111	18	25	1	44	10	47	12	9	1	5	69	313	27	33	60	14	47	8	16	45	60	61	62	411
ENST00000697253_432	4	18	1	0	0	4	10	1	0	0	11	16	10	41	26	10	5	0	5	3	27	7	7	0
ENST00000645205_147	1	23	8	0	0	5	12	26	0	0	43	64	22	38	18	13	24	4	5	5	65	11	34	56
ENST00000455834_195	4	30	3	0	0	3	34	3	0	1	29	26	17	9	15	14	13	4	4	20	69	3	0	12
ENST00000262848_299	1	5	2	0	6	10	2	4	0	2	14	50	32	0	21	4	7	14	13	29	7	8	6	28
ENST00000452466_218	0	71	18	0	0	5	36	20	0	0	35	84	88	16	117	30	55	19	23	16	155	10	14	19
ENST00000302036_172	2	43	2	1	1	11	26	13	0	3	19	37	17	1	27	5	6	5	5	2	82	15	8	10
ENST00000539294_195	4	83	18	1	11	8	40	37	2	8	47	99	48	17	55	24	19	17	25	26	170	35	86	114
ENST00000455191_78	2	3	0	0	0	2	4	0	0	0	3	3	0	0	3	4	1	1	0	0	5	2	4	0
ENST00000668768_62	20	125	63	4	22	36	82	187	2	8	406	631	363	59	427	130	210	23	39	154	287	86	109	263
ENST00000556191_92	4	22	6	0	1	7	7	6	0	0	26	60	18	2	21	8	8	1	0	4	40	22	5	13
ENST00000526575_16	6	22	11	0	19	19	12	41	1	9	504	795	155	4	22	30	76	1	21	38	48	11	128	224
ENST00000409498_103	7	13	7	32	11	17	12	9	0	2	89	207	51	5	51	35	152	27	48	63	41	22	26	96
ENST00000624204_530	1	7	1	0	1	8	5	2	0	0	56	45	22	23	30	7	10	1	8	12	11	7	14	13
ENST00000541738_259	0	6	3	0	0	0	4	1	0	0	16	5	25	0	6	1	1	1	3	1	9	0	0	27
ENST00000424149_88	2	9	3	1	4	1	2	5	0	5	5	22	3	5	32	10	9	7	10	11	25	8	8	40
ENST00000614302_201	0	8	3	0	0	1	9	5	0	0	26	7	9	4	2	5	2	2	9	6	20	1	2	1
ENST00000690483_121	1	0	1	0	0	0	0	2	0	0	12	7	9	0	5	3	0	0	1	0	7	1	14	6
ENST00000663693_79	0	11	0	2	0	0	7	0	0	3	23	4	0	1	21	0	1	0	1	2	24	5	4	30
ENST00000670108_249	0	2	7	0	1	0	0	10	0	0	13	64	34	0	6	3	4	4	0	2	5	7	7	33
ENST00000456235_309	2	0	8	0	2	29	0	22	0	1	23	41	48	7	0	1	4	9	0	7	0	26	241	43
ENST00000710863_160	68	74	152	16	4	149	58	355	14	4	50	78	191	598	83	332	139	19	7	8	158	275	20	34
ENST00000650959_29	5	11	3	0	2	2	13	5	0	0	5	52	16	3	12	25	40	5	5	34	35	8	0	57
ENST00000331808_374	1	11	3	0	0	4	5	10	0	3	56	150	49	3	66	22	56	17	13	7	14	2	22	41
ENST00000679250_77	9	343	27	19	16	28	189	61	6	12	264	250	159	279	479	185	232	102	95	65	699	47	83	281
ENST00000446292_101	44	454	77	19	45	91	332	152	2	25	393	3309	511	815	1529	704	985	646	226	212	1027	235	389	622
ENST00000645630_54	16	29	14	2	17	45	18	28	0	4	52	80	14	17	33	24	24	8	8	21	73	14	32	21
ENST00000462296_380	743	3221	663	881	588	1938	2260	1638	66	292	1702	11814	2961	1731	12339	4945	7306	1234	1884	1608	6873	4918	2910	15136
ENST00000229595_52	3	25	1	24	1	6	15	3	0	0	24	26	18	3	15	5	5	2	2	5	42	4	8	7
ENST00000677266_615	19	34	6	0	8	35	23	18	0	6	11	42	14	8	49	7	5	3	10	15	73	80	18	60
ENST00000432176_178	1	8	5	0	0	0	12	8	0	0	5	12	32	69	4	17	22	1	1	5	26	2	0	5
ENST00000671907_171	2	8	4	0	5	4	5	2	0	4	10	20	13	0	0	3	7	0	2	10	16	6	0	34
ENST00000696355_149	0	5	1	0	0	0	0	0	0	0	11	17	9	0	2	1	2	1	1	4	4	4	0	16
ENST00000382393_28	13	275	61	45	49	31	209	157	9	26	284	779	336	141	906	87	145	31	139	301	674	33	224	285
ENST00000658742_211	2	14	21	15	2	2	10	36	0	0	63	89	91	6	3	3	3	0	25	17	22	11	73	113
ENST00000502299_85	1	5	0	0	0	0	2	0	0	0	1	1	0	4	1	1	0	1	0	0	10	0	1	0
ENST00000361092_64	0	7	0	0	0	6	3	1	0	0	8	14	8	8	25	4	3	3	0	4	11	2	4	2
ENST00000392959_76	0	1	0	0	3	1	2	1	0	0	21	37	4	1	4	1	2	1	4	12	6	0	0	35
ENST00000375901_70	4	50	15	26	7	17	36	22	0	4	108	266	139	40	49	22	35	19	90	53	133	14	73	45
ENST00000546786_153	18	64	11	6	1	33	40	34	0	2	82	114	29	35	130	49	63	33	28	11	136	41	68	47
ENST00000373261_156	0	6	1	0	2	2	6	0	0	0	1	6	4	2	1	2	0	0	0	0	17	0	0	0
ENST00000560133_16	0	20	6	0	1	5	12	17	0	2	11	15	29	5	14	3	13	2	2	5	46	1	3	20
ENST00000593800_220	0	0	0	0	1	1	3	3	0	0	3	24	14	21	7	11	35	3	1	6	1	0	0	5
ENST00000427201_112	4	11	0	0	3	6	12	2	0	0	79	94	25	29	32	5	5	10	6	16	15	11	29	22
ENST00000523573_35	41	291	8	2	15	87	183	26	1	3	32	142	29	108	274	87	79	29	33	15	639	72	40	56
ENST00000403000_403	2	9	3	1	4	3	2	6	0	5	6	24	6	8	35	10	8	5	7	11	27	8	8	41
ENST00000574253_219	1	11	11	0	2	4	2	12	1	1	16	52	13	5	9	12	12	1	10	7	12	5	27	31
ENST00000534028_33	0	0	0	0	0	0	1	4	0	0	2	6	2	0	0	0	1	2	0	0	3	0	0	0
ENST00000686333_187	9	58	11	14	8	27	25	28	1	5	80	171	111	35	143	55	92	14	12	62	115	95	40	17
ENST00000691428_66	3	8	2	2	3	3	7	10	0	1	30	47	18	75	67	14	22	4	11	7	13	15	24	56
ENST00000524766_551	0	13	2	10	0	2	4	6	0	1	14	23	12	5	12	8	4	3	6	2	27	7	0	5
ENST00000711264_15	2	5	0	0	3	0	3	1	0	1	3	16	1	0	15	6	10	3	7	9	18	2	1	13
ENST00000697254_442	4	18	1	0	0	4	10	1	0	0	11	16	10	41	26	10	5	0	5	3	27	7	7	0
ENST00000508803_135	1	4	3	0	3	4	0	6	0	1	18	11	13	44	4	20	24	6	1	5	6	5	11	9
ENST00000376389_68	1	15	9	0	6	3	5	8	0	6	51	209	34	144	171	19	39	43	55	44	32	6	33	236
ENST00000440460_35	4	6	8	0	2	10	10	26	0	3	32	81	55	8	4	2	6	4	9	6	17	11	2	52
ENST00000506763_381	4	9	1	0	6	2	5	4	0	2	22	108	45	9	23	5	26	8	19	10	5	4	37	47
ENST00000519780_84	0	3	3	1	0	1	1	3	0	0	13	7	15	19	11	9	7	1	1	3	4	5	0	16
ENST00000677456_25	16	8	11	0	5	27	6	16	0	1	59	31	11	7	10	20	19	2	5	5	23	21	21	46
ENST00000575823_120	1	11	11	0	2	4	2	12	1	1	16	52	13	5	9	12	12	1	10	7	12	5	27	31
ENST00000635176_108	0	1	3	1	0	3	1	10	0	0	35	10	53	1	1	5	0	2	0	0	11	5	0	14
ENST00000535838_209	4	53	8	18	1	6	25	24	0	0	121	159	62	23	37	13	19	5	13	12	85	10	7	41
ENST00000544598_18	0	17	1	28	1	2	5	5	0	0	18	32	19	2	8	4	4	2	6	8	27	0	12	0
ENST00000451157_18	1	37	0	0	3	6	20	3	2	0	14	67	21	3	130	23	28	7	8	18	86	7	29	56
ENST00000648842_92	12	35	10	0	6	21	25	29	0	3	82	86	51	8	21	11	16	2	12	12	52	94	23	89
ENST00000458083_157	0	13	7	0	21	4	8	20	3	7	68	67	27	28	42	15	28	4	12	13	35	9	17	98
ENST00000690361_109	2	134	26	21	22	9	113	55	2	19	81	439	293	166	163	273	355	33	34	174	291	26	28	113
ENST00000449085_1310	5	52	26	35	22	7	38	65	0	11	67	396	150	114	82	78	193	92	40	57	104	11	127	149
ENST00000439118_104	4	1	0	0	0	14	1	2	0	1	59	32	5	0	0	0	0	0	8	22	2	19	15	8
ENST00000667524_61	0	1	2	0	1	0	1	0	0	0	2	4	0	0	2	0	1	0	0	2	3	0	9	0
ENST00000409785_244	3	7	1	0	1	8	6	4	0	1	21	35	16	50	14	20	32	8	3	9	34	6	17	27
ENST00000455786_124	4	1	0	0	0	10	3	0	0	0	37	0	0	1	1	46	42	1	0	0	11	0	4	0
ENST00000647915_54	4	28	4	0	0	5	12	10	0	4	9	98	66	31	77	28	61	23	19	18	59	7	0	17
ENST00000702348_172	9	58	11	14	8	27	25	28	1	5	80	171	111	35	143	55	92	14	12	62	115	95	40	17
ENST00000619438_128	1	4	1	0	1	3	0	18	0	0	7	14	30	2	14	7	7	2	6	7	6	2	6	0
ENST00000682002_48	0	0	0	14	5	1	2	12	0	3	8	10	9	19	3	2	5	3	1	8	5	1	0	24
ENST00000437522_114	0	4	3	0	2	0	2	6	0	2	39	18	28	6	8	0	4	0	3	7	8	6	10	37
ENST00000640104_30	0	10	0	0	2	5	7	1	0	0	6	4	3	9	3	5	6	4	5	1	24	11	2	22
ENST00000528311_112	3	17	27	0	13	17	13	46	1	4	144	121	207	27	82	14	62	54	50	79	47	13	36	97
ENST00000552816_117	10	39	5	0	10	9	30	13	0	1	9	227	64	3	63	11	12	3	41	20	74	27	11	110
ENST00000533100_213	2	2	8	0	0	3	2	15	0	0	20	132	48	0	20	7	11	2	10	12	16	6	5	34
ENST00000658773_59	4	9	2	1	0	3	6	1	0	0	20	13	6	3	17	0	0	0	1	1	20	2	3	4
ENST00000654563_78	1	115	15	21	2	11	94	24	0	2	77	105	80	2	114	29	57	10	26	20	262	24	26	194
ENST00000579387_41	0	9	2	0	0	0	13	8	0	0	18	6	11	5	25	16	42	13	28	1	33	1	5	18
ENST00000657560_55	0	0	0	10	0	1	0	0	0	0	10	9	5	14	3	2	5	0	0	0	3	2	6	7
ENST00000688261_104	1	0	1	0	0	0	0	2	0	0	12	7	9	0	5	3	0	0	1	0	7	1	14	6
ENST00000548993_71	3	35	9	1	4	15	30	37	0	4	25	22	6	21	27	22	21	0	16	8	67	16	26	15
ENST00000458228_59	0	5	0	0	1	1	2	5	0	1	4	7	3	10	2	5	1	0	1	1	8	1	11	18
ENST00000589899_63	1	17	1	0	0	5	9	0	0	1	27	33	16	15	33	7	8	2	12	5	29	27	6	27
ENST00000654008_128	2	134	26	21	22	9	113	55	2	19	81	439	293	166	163	273	355	33	34	174	291	26	28	113
ENST00000264249_106	0	0	0	0	3	0	1	1	0	4	11	13	9	21	2	2	5	2	11	23	5	3	0	7
ENST00000645062_108	0	1	3	1	0	3	1	10	0	0	35	10	53	1	1	5	0	2	0	0	11	5	0	14
ENST00000604886_101	0	8	1	0	0	1	0	3	0	0	25	24	7	4	10	4	10	1	3	4	14	4	6	12
ENST00000233154_323	0	0	0	0	0	0	0	1	0	0	3	8	7	0	8	1	0	1	1	0	0	2	5	9
ENST00000181839_285	2	32	11	0	7	7	24	33	0	4	55	93	42	25	64	30	100	37	13	8	91	4	43	54
ENST00000361092_124	0	0	1	0	0	4	2	1	0	0	8	15	9	7	25	5	3	4	0	3	5	3	0	0
ENST00000546580_274	6	84	5	0	2	10	49	17	0	0	32	59	34	3	36	29	75	4	4	7	128	26	24	73
ENST00000710942_199	68	74	152	16	4	149	58	355	14	4	50	78	191	598	83	332	139	19	7	8	158	275	20	34
ENST00000554345_12	1	4	0	0	0	4	4	2	0	0	25	28	5	5	10	8	21	0	3	1	4	3	5	18
ENST00000444623_63	0	7	2	0	2	0	3	1	0	0	2	9	4	13	3	5	10	3	1	7	7	6	0	0
ENST00000380266_152	0	7	2	0	7	3	10	3	1	3	21	51	17	1	44	4	10	3	16	23	19	12	10	69
ENST00000503293_123	0	6	6	3	0	6	0	10	0	0	27	37	38	5	5	6	5	0	3	5	1	6	4	4
ENST00000322313_103	2	17	3	0	2	2	18	6	0	3	44	71	45	21	14	6	13	5	5	6	48	2	1	22
ENST00000352993_18	1	3	0	0	4	3	2	5	1	2	44	17	7	8	8	3	7	0	15	8	11	1	6	1
ENST00000667840_84	0	5	0	0	1	1	2	5	0	1	4	7	3	10	2	5	1	0	1	1	8	1	11	18
ENST00000517956_127	0	10	0	0	4	0	3	1	0	1	326	107	6	15	78	7	4	118	37	26	17	0	6	7
ENST00000514730_123	2	20	7	14	1	7	9	19	0	2	34	43	31	1	7	6	8	0	6	7	47	7	9	15
ENST00000497522_58	0	17	1	28	1	2	5	5	0	0	18	33	19	2	8	4	4	2	6	8	27	0	12	0
ENST00000502617_65	0	4	0	0	0	0	1	1	0	0	6	24	0	1	3	2	5	0	4	1	11	6	5	0
ENST00000517895_81	1	10	2	0	0	1	5	2	0	0	29	11	11	9	29	1	2	0	12	2	14	3	0	17
ENST00000574385_236	4	25	10	1	11	13	18	27	1	2	120	112	93	26	33	19	41	17	30	17	55	5	15	45
ENST00000434713_197	0	3	1	0	2	0	3	0	0	1	6	11	11	10	0	2	3	4	2	0	2	0	0	0
ENST00000554437_28	16	8	11	0	5	27	6	16	0	1	59	31	11	7	10	20	19	2	5	5	23	21	21	46
ENST00000417253_67	5	9	0	0	1	1	4	12	0	0	15	19	8	13	4	3	3	0	3	1	16	1	0	5
ENST00000404297_164	0	14	4	0	4	6	13	3	0	0	28	16	13	16	13	4	4	1	8	3	38	13	11	0
ENST00000557574_50	3	31	10	10	6	15	6	20	0	3	42	50	34	21	26	28	48	3	3	16	35	32	21	46
ENST00000628375_233	0	2	1	0	5	1	3	3	0	0	32	19	11	8	10	14	18	4	3	5	23	3	23	17
ENST00000659026_59	0	0	0	10	0	1	0	0	0	0	10	9	5	14	3	2	5	0	0	0	3	2	6	7
ENST00000371723_24	1	52	19	1	6	8	56	30	0	0	21	31	41	57	34	5	18	4	8	4	184	8	16	3
ENST00000698061_425	0	2	7	0	1	0	0	10	0	0	13	64	34	0	6	3	4	4	0	2	5	7	7	33
ENST00000369114_35	14	247	45	34	51	31	161	97	2	22	258	843	195	24	277	114	232	29	144	167	548	124	106	303
ENST00000252713_87	2	30	10	1	2	11	16	28	0	0	33	43	24	33	44	23	28	10	7	9	56	8	22	10
ENST00000446474_270	0	0	0	0	0	0	0	0	0	1	7	1	1	0	2	0	0	0	0	1	0	0	0	11
ENST00000532484_225	1	52	31	0	0	8	45	51	0	0	48	268	255	12	94	22	44	8	24	20	118	38	21	120
ENST00000710857_188	68	74	152	16	4	149	58	355	14	4	50	78	191	598	83	332	139	19	7	8	158	275	20	34
ENST00000539847_36	1	0	0	0	0	0	0	0	0	0	40	0	0	0	0	0	0	0	0	0	0	0	0	0
ENST00000666814_35	3	0	0	0	0	6	0	0	0	0	9	20	0	3	0	0	1	0	7	0	0	27	0	12
ENST00000422745_63	3	13	4	0	7	3	8	19	0	1	710	152	105	23	35	25	43	6	27	42	38	4	13	38
ENST00000649848_32	0	1	0	0	1	1	4	1	0	0	12	16	5	28	5	2	6	2	0	1	9	5	5	0
ENST00000668807_80	2	7	4	19	6	22	6	8	1	3	37	53	53	22	24	21	38	11	15	8	28	16	20	13
ENST00000485769_13	9	22	21	0	5	10	17	63	0	2	50	184	103	22	58	7	10	8	3	15	68	9	39	42
ENST00000486010_27	0	4	43	1	37	1	3	79	0	19	288	838	243	779	230	115	108	48	188	239	15	220	117	1489
ENST00000592293_93	33	150	330	189	99	79	105	845	2	38	130	3453	3021	208	653	93	171	201	52	911	306	503	35	3595
ENST00000652179_76	0	32	22	21	5	2	34	31	2	4	213	88	102	57	109	44	74	32	18	23	98	18	21	22
ENST00000584234_42	0	6	1	0	1	0	0	0	0	0	8	6	2	0	1	3	4	0	2	0	11	6	0	5
ENST00000688133_99	2	134	26	21	22	9	113	55	2	19	81	439	293	166	163	273	355	33	34	174	291	26	28	113
ENST00000286835_166	3	21	8	2	7	14	14	17	1	0	64	120	47	73	40	15	17	17	13	7	38	14	4	46
ENST00000624128_199	2	14	21	15	2	2	10	36	0	0	63	89	91	6	3	3	3	0	25	17	22	11	73	113
ENST00000248975_134	6	61	11	3	26	28	35	42	1	19	97	97	67	48	33	43	47	15	29	25	135	48	76	47
ENST00000587413_27	5	11	3	0	2	2	13	5	0	0	5	52	16	3	12	25	40	5	5	34	35	8	0	57
ENST00000614179_190	0	2	0	0	0	0	1	2	0	0	8	11	6	0	10	3	3	5	0	1	7	3	12	6
ENST00000539753_36	0	17	1	28	1	2	5	5	0	0	18	33	19	2	8	4	4	2	6	8	27	0	12	0
ENST00000526621_318	0	21	0	0	2	0	15	0	0	0	59	125	0	57	4	1	0	8	0	0	47	4	0	0
ENST00000443022_127	0	10	0	0	4	0	3	1	0	1	326	107	6	15	78	7	4	118	37	26	17	0	6	7
ENST00000290524_90	11	74	28	1	4	38	39	53	0	0	86	137	90	10	34	9	26	17	25	19	163	35	43	239
ENST00000680188_378	4	19	13	7	4	5	12	18	0	0	50	26	60	39	18	14	6	11	3	1	33	10	2	8
ENST00000503618_337	5	4	0	0	0	17	1	4	0	0	10	11	14	1	0	5	8	2	7	1	2	6	3	22
ENST00000358335_467	23	124	20	1	4	41	92	47	0	7	54	333	160	125	263	177	217	45	21	55	250	68	51	46
ENST00000369724_150	0	0	1	0	0	0	0	1	0	0	8	8	3	0	2	0	4	0	3	3	2	0	0	15
ENST00000361547_147	9	6	5	0	1	18	11	8	0	1	13	62	51	26	57	22	74	99	15	19	20	7	0	68
ENST00000661011_211	2	14	21	15	2	2	10	36	0	0	63	89	91	6	3	3	3	0	25	17	22	11	73	113
ENST00000517751_509	12	58	6	13	10	22	48	22	0	4	79	136	40	10	140	3	4	9	14	10	114	77	54	120
ENST00000496873_348	5	10	14	0	2	11	10	19	1	2	16	107	28	24	26	18	6	19	5	11	29	32	15	89
ENST00000374468_314	142	302	263	89	51	341	192	587	8	20	519	1477	1126	132	935	211	416	180	127	157	714	826	544	969
ENST00000554516_161	0	5	2	11	0	0	6	1	1	0	14	41	16	6	34	12	14	5	5	10	10	5	4	11
ENST00000434555_152	5	4	4	0	2	13	1	9	0	1	16	13	19	2	14	2	9	7	5	1	13	6	0	6
ENST00000503808_24	0	4	0	0	0	0	1	1	0	0	6	18	0	1	3	2	5	0	4	1	11	6	5	0
ENST00000484086_56	1	10	1	0	1	4	7	1	0	0	47	41	13	10	20	33	19	2	12	1	28	3	0	16
ENST00000689603_230	7	40	2	22	16	23	34	3	1	3	105	111	38	15	75	5	9	0	5	30	120	22	59	162
ENST00000423998_662	18	93	20	48	12	44	55	29	1	13	105	326	102	71	86	51	96	27	75	95	222	73	86	367
ENST00000653332_39	0	0	0	0	0	0	0	0	0	0	4	3	0	0	10	0	2	2	0	0	1	0	13	0
ENST00000425944_48	6	51	12	21	3	8	27	19	0	2	79	77	30	15	52	26	38	4	17	11	107	32	22	41
ENST00000517323_111	24	248	48	100	38	46	197	126	1	11	195	1098	295	355	711	132	291	370	119	206	532	219	38	535
ENST00000377716_87	1	3	0	0	0	2	0	1	0	0	7	12	4	3	3	0	1	10	1	1	6	1	0	21
ENST00000419536_412	2	40	8	0	1	2	39	19	0	0	22	42	48	88	102	32	62	17	3	9	84	13	0	23
ENST00000271843_105	107	140	114	64	81	259	75	222	5	24	733	521	424	88	443	148	527	291	229	86	262	113	323	616
ENST00000696311_154	0	5	1	0	0	0	0	0	0	0	11	17	9	0	2	1	2	1	1	4	4	4	0	16
ENST00000602901_235	0	2	7	0	1	0	0	10	0	0	13	64	34	0	6	3	4	4	0	2	5	7	7	33
ENST00000588428_63	371	708	367	220	258	965	470	867	10	113	1057	6262	2979	2033	5534	2759	4007	1691	1644	1728	1556	1340	1426	3560
ENST00000625359_145	0	4	4	10	0	1	3	6	0	0	8	1	7	2	3	2	1	2	2	0	12	0	0	10
ENST00000518710_175	0	14	2	0	1	0	12	4	0	0	17	56	24	1	43	8	21	0	15	11	40	5	18	37
ENST00000243878_134	12	57	3	1	9	17	38	17	2	6	61	11	10	2	35	16	28	0	20	6	123	4	0	19
ENST00000685203_436	0	6	0	0	0	0	2	1	0	0	9	25	14	0	29	7	4	0	1	1	6	2	5	5
ENST00000680258_397	0	0	0	0	0	0	0	0	0	0	2	0	7	1	0	0	0	0	1	1	2	0	0	0
ENST00000684888_71	0	5	0	0	1	1	2	5	0	1	4	7	3	10	2	5	1	0	1	1	8	1	11	18
ENST00000661286_6	0	0	0	0	0	0	0	0	0	0	5	1	0	1	0	0	0	0	0	0	0	0	0	0
ENST00000377707_81	2	1	0	0	0	7	3	3	0	1	5	35	14	9	14	10	10	10	13	17	6	0	3	6
ENST00000451491_23	1	20	12	0	1	5	19	17	1	0	54	79	65	74	49	35	38	14	28	21	40	6	0	7
ENST00000461574_18	1	3	0	0	4	3	2	5	1	2	44	17	7	8	8	3	7	0	15	8	11	1	6	1
ENST00000697929_42	3	0	17	0	9	16	0	28	1	6	48	25	39	42	30	30	34	10	6	12	5	18	10	26
ENST00000318978_181	20	34	4	3	10	57	23	14	4	1	328	77	47	51	240	169	152	57	71	36	97	74	32	36
ENST00000681841_132	1	0	0	1	2	4	1	7	0	1	16	30	8	14	10	4	14	7	9	6	6	1	16	1
ENST00000460371_346	0	16	2	0	2	4	16	5	0	0	11	30	16	25	10	5	3	7	11	0	39	24	0	25
ENST00000658478_94	0	9	0	0	14	3	15	3	0	1	4	3	4	3	4	2	5	0	2	7	17	37	1	1
ENST00000461408_132	46	20	77	43	31	104	22	150	4	12	319	383	639	225	186	122	156	99	212	214	57	23	52	306
ENST00000532389_23	2	0	4	0	1	13	4	2	0	0	8	84	8	2	7	2	10	5	17	3	4	10	3	11
ENST00000373132_172	2	1	2	0	0	2	1	0	0	0	6	12	19	15	0	5	13	7	0	0	7	3	0	17
ENST00000668306_106	3	7	0	0	0	2	7	3	0	0	21	37	2	9	3	1	1	1	14	4	27	12	26	9
ENST00000399387_1133	0	0	0	0	0	0	0	0	0	0	206	919	1	3	33	0	2	35	8	1	0	0	9	7
ENST00000700378_477	3	5	2	1	3	12	5	3	2	2	31	41	12	12	17	22	38	11	4	1	20	20	10	38
ENST00000427712_7	2	3	0	0	0	5	1	0	0	0	2	11	0	1	6	2	1	0	2	2	6	1	1	0
ENST00000509291_30	1	0	1	6	0	0	0	1	0	0	11	0	7	1	11	1	1	0	1	1	0	0	0	0
ENST00000691388_642	0	0	0	0	0	0	0	2	0	0	26	12	1	0	0	1	2	0	0	2	2	2	1	7
ENST00000352684_325	9	1	4	0	0	16	1	2	0	0	12	9	0	14	8	3	6	3	1	0	2	18	0	3
ENST00000367999_62	0	17	1	28	1	2	5	5	0	0	18	33	19	2	8	4	4	2	6	8	27	0	12	0
ENST00000301998_122	3	0	11	0	0	9	4	20	0	0	31	114	102	5	34	8	24	20	5	0	14	0	16	3
ENST00000474250_62	0	1	2	0	1	0	1	0	0	0	2	4	0	0	2	0	1	0	0	2	3	0	9	0
ENST00000554015_333	1	1	0	0	0	0	0	0	0	0	0	10	1	0	5	1	2	0	2	1	1	2	0	13
ENST00000461997_135	18	25	1	44	10	47	12	9	1	5	69	313	27	33	60	14	47	8	16	45	60	61	62	411
ENST00000587778_97	8	63	11	0	1	22	52	16	0	0	15	46	65	58	59	18	20	15	2	14	102	32	9	34
ENST00000395744_154	5	10	2	22	0	7	5	3	0	0	20	82	26	48	19	16	41	11	6	19	9	3	0	85
ENST00000686995_510	0	12	1	0	0	0	6	8	0	0	6	7	8	7	1	0	1	0	0	0	20	1	0	0
ENST00000700551_233	0	2	1	0	5	1	3	3	0	0	32	19	11	8	10	14	18	4	3	5	23	3	23	17
ENST00000542754_14	1	4	2	0	0	4	4	5	0	0	30	29	6	10	13	8	21	0	3	2	5	3	5	24
ENST00000457748_211	24	182	32	93	27	69	112	65	3	26	201	743	210	140	201	120	234	62	151	177	427	140	165	624
ENST00000522117_60	2	16	1	0	2	17	18	5	0	0	22	97	18	4	47	15	25	12	3	9	48	28	15	16
ENST00000318779_274	2	3	0	0	0	3	2	8	0	1	15	12	14	59	53	1	1	2	1	1	13	3	10	2
ENST00000342320_69	2	20	7	14	1	7	9	19	0	2	34	43	31	1	7	6	8	0	6	7	47	7	9	15
ENST00000557439_62	5	17	2	0	4	15	11	4	0	2	53	128	12	118	19	28	65	10	4	19	33	17	10	12
ENST00000519004_273	5	169	42	41	11	11	123	120	1	5	74	669	436	205	243	188	270	50	88	76	428	55	35	157
ENST00000435118_162	4	10	0	0	0	8	6	7	0	0	9	17	15	22	5	6	13	9	2	1	10	1	3	10
ENST00000444180_109	0	7	0	1	0	0	6	3	0	0	3	1	3	3	9	2	1	2	7	0	16	3	2	5
ENST00000695047_383	59	110	40	65	29	95	71	55	0	10	145	1465	388	230	343	231	410	453	229	242	212	122	161	1067
ENST00000666154_78	1	115	15	21	2	11	94	24	0	2	77	105	80	2	114	29	57	10	26	20	262	24	26	194
ENST00000685852_73	3	8	2	2	3	3	7	10	0	1	30	47	18	75	67	14	22	4	11	7	13	15	24	56
ENST00000526887_61	2	10	4	1	4	2	7	4	0	6	8	51	11	10	38	11	11	7	14	14	25	10	8	47
ENST00000565466_147	4	9	2	1	0	3	6	1	0	0	20	13	6	3	17	0	0	0	1	1	20	2	3	4
ENST00000646686_19	0	4	3	0	3	3	2	15	0	2	6	0	17	2	3	0	2	2	2	0	7	1	0	0
ENST00000437658_83	1	24	1	8	2	0	15	3	0	0	12	21	15	7	35	9	19	6	5	5	56	3	6	0
ENST00000561594_64	4	9	2	1	0	3	6	1	0	0	20	13	6	3	17	0	0	0	1	1	20	2	3	4
ENST00000307145_325	2	1	5	0	0	3	0	7	0	0	29	40	26	10	0	3	5	8	0	0	2	1	0	3
ENST00000369314_15	0	22	2	0	1	1	14	12	0	1	32	40	38	8	18	5	3	5	2	12	48	2	4	1
ENST00000701505_229	9	58	11	14	8	27	25	28	1	5	80	171	111	35	143	55	92	14	12	62	115	95	40	17
ENST00000432118_60	0	99	8	1	5	2	52	6	1	2	121	79	48	38	230	126	173	15	18	18	197	19	9	69
ENST00000566834_33	7	4	1	0	4	10	3	0	0	0	11	13	8	4	4	14	25	5	3	3	14	14	6	49
ENST00000542450_199	398	109	324	106	121	1061	55	704	3	63	461	7902	1841	1032	75	410	1161	51	783	521	232	1101	537	2075
ENST00000313708_286	2	0	0	0	0	8	0	3	0	0	27	1	24	0	0	0	0	0	0	0	4	4	0	21
ENST00000588918_14	0	48	3	0	0	2	27	1	0	1	8	2	0	1	5	6	3	0	1	0	95	6	0	1
ENST00000548950_11	1	169	6	0	3	9	128	9	0	0	43	92	42	13	49	89	120	12	17	9	384	6	2	82
ENST00000423902_398	1	0	0	0	0	0	0	1	0	0	4	2	0	0	0	0	0	0	0	0	0	3	0	0
ENST00000440813_70	1	20	12	0	1	5	19	17	1	0	54	79	65	74	49	35	38	14	28	21	40	6	0	7
ENST00000334223_47	4	28	11	0	2	12	13	6	0	0	30	40	39	36	42	15	17	6	13	12	74	8	2	31
ENST00000681916_31	4	31	12	8	1	9	20	26	2	1	109	125	48	20	128	25	57	23	17	14	61	15	31	84
ENST00000346403_115	27	1134	42	55	41	100	860	128	3	16	381	880	405	436	682	79	23	97	62	90	2508	134	326	1360
ENST00000656783_123	1	5	28	37	9	4	2	76	0	7	29	0	196	0	1	4	1	1	4	90	5	2	40	27
ENST00000654366_41	0	14	2	0	4	0	8	4	0	1	14	47	4	8	12	8	5	2	3	14	21	6	12	26
ENST00000295108_51	31	0	179	32	65	83	0	447	0	23	302	629	1088	3	0	1	0	2	92	168	0	121	418	748
ENST00000510051_391	12	98	9	0	18	49	59	22	0	7	114	250	63	56	199	43	48	29	17	42	219	132	93	273
ENST00000383826_37	2	43	2	1	1	11	26	13	0	3	19	37	17	1	27	5	6	5	5	2	82	15	8	10
ENST00000681676_304	1	0	1	0	0	2	1	3	0	0	8	14	4	4	12	1	3	2	2	0	3	8	0	4
ENST00000355346_57	1	47	1	0	3	3	33	6	0	1	19	15	2	8	33	31	37	4	6	13	127	7	5	1
ENST00000430857_17	0	8	0	0	0	2	1	0	0	0	7	9	1	6	6	3	4	1	3	0	12	0	0	0
ENST00000367433_79	0	1	0	0	0	0	0	0	0	0	11	4	0	0	0	0	0	0	1	1	2	6	0	5
ENST00000431118_14	6	22	1	0	2	14	16	9	0	3	77	129	35	32	68	27	44	11	22	46	38	13	14	76
ENST00000417270_503	1	0	5	0	2	4	6	10	0	0	34	74	38	6	9	3	13	3	14	15	6	7	23	20
ENST00000393447_146	0	0	0	0	0	1	0	0	0	0	26	11	1	0	0	0	0	0	0	0	0	0	0	2
ENST00000523067_48	5	1	0	0	1	0	1	0	0	0	7	5	6	2	10	1	3	3	19	8	2	2	0	15
ENST00000680786_330	0	2	0	0	1	0	3	0	0	0	5	0	0	4	27	1	4	2	2	0	8	8	0	0
ENST00000702873_532	2	30	36	1	10	21	19	68	0	5	177	146	229	10	79	16	23	4	57	55	52	43	10	186
ENST00000261560_16	0	1	1	0	0	0	0	0	0	0	2	8	3	0	2	2	5	0	3	4	1	0	5	6
ENST00000557877_370	8	23	8	13	7	13	21	31	4	0	30	119	74	5	35	2	3	8	12	19	66	18	4	40
ENST00000367806_25	9	10	12	0	3	9	7	17	0	0	1	2	18	0	5	4	2	0	8	0	7	7	16	37
ENST00000360642_195	4	10	6	0	0	13	6	6	0	0	26	33	15	1	6	0	0	1	8	3	16	13	17	21
ENST00000479669_49	14	123	29	19	22	20	94	68	1	15	325	461	140	74	254	204	310	69	149	65	294	57	86	249
ENST00000623163_211	2	14	21	15	2	2	10	36	0	0	63	89	91	6	3	3	3	0	25	17	22	11	73	113
ENST00000412774_127	11	74	28	1	4	38	39	53	0	0	86	137	90	10	34	9	26	17	25	19	163	35	43	239
ENST00000521613_62	0	6	0	0	0	0	5	0	0	1	4	11	1	16	1	7	1	1	0	5	19	2	1	0
ENST00000698775_125	2	3	1	0	0	3	1	1	0	0	65	11	16	15	10	4	6	8	4	1	7	3	11	12
ENST00000537209_93	0	0	0	0	0	0	2	0	0	0	15	0	4	3	3	0	0	0	0	0	2	0	0	4
ENST00000446650_6	5	0	0	0	0	6	0	0	0	0	7	2	0	4	6	0	0	0	0	0	0	0	0	0
ENST00000448778_30	0	7	6	0	15	0	0	12	0	4	12	79	101	2	12	5	14	4	15	19	14	0	0	53
ENST00000692382_287	19	0	7	1	0	31	0	15	0	1	67	146	41	0	0	16	43	0	24	24	0	21	38	64
ENST00000585062_147	3	10	7	1	2	11	5	21	0	1	45	85	47	4	13	5	8	3	11	11	20	3	6	45
ENST00000527860_62	20	124	27	5	11	31	116	78	2	7	262	643	187	109	269	107	164	97	97	95	336	111	75	277
ENST00000545205_275	0	0	0	0	0	0	0	0	0	0	17	43	0	0	0	0	0	0	0	0	0	1	0	0
ENST00000526104_82	3	9	4	0	6	9	11	10	0	7	26	21	16	9	26	4	22	5	8	11	35	1	8	22
ENST00000344387_40	1	2	0	0	0	3	5	2	0	0	10	10	10	6	7	4	5	3	4	1	14	1	1	0
ENST00000584494_675	7	99	17	0	7	27	93	37	0	2	78	113	84	18	213	9	10	12	14	19	275	136	40	90
ENST00000529720_54	0	0	3	0	7	0	1	7	1	1	9	19	16	1	16	6	17	2	1	9	3	7	2	32
ENST00000489686_266	3	56	15	0	1	6	33	46	0	2	28	13	48	6	51	18	12	1	1	0	114	30	8	3
ENST00000467526_27	0	4	44	1	40	1	3	79	0	20	298	853	244	821	232	121	117	51	189	249	16	224	117	1498
ENST00000420672_41	3	23	1	18	7	4	13	7	0	3	50	52	22	14	13	5	15	5	7	10	39	19	38	27
ENST00000431456_19	0	2	0	0	0	0	1	1	0	0	1	0	1	0	0	0	0	0	0	0	5	0	0	1
ENST00000607166_51	2	4	1	0	1	3	0	8	1	0	10	6	12	0	5	0	4	0	4	5	3	5	4	0
ENST00000675861_389	0	0	0	0	0	0	0	0	0	0	206	913	1	3	33	0	2	35	8	1	0	0	9	7
ENST00000470173_156	3	27	11	0	2	35	15	23	0	2	67	147	44	21	58	29	62	10	11	16	53	45	21	67
ENST00000435956_35	0	0	0	0	0	0	0	0	0	0	2	4	0	0	3	1	5	0	0	0	0	0	0	0
ENST00000703734_28	2	1	0	0	2	3	0	4	0	0	1	16	5	0	1	4	2	0	1	2	11	6	4	5
ENST00000629634_243	1	52	31	0	0	8	45	51	0	0	48	268	255	12	94	22	44	8	24	20	118	38	21	120
ENST00000238682_15	0	0	0	0	0	2	0	0	0	0	6	1	0	1	0	0	0	0	0	2	1	1	19	6
ENST00000636102_77	3	6	7	0	5	6	3	13	0	4	13	22	24	0	0	5	5	1	5	8	20	10	0	102
ENST00000670849_98	4	10	1	0	1	3	8	1	0	0	27	13	5	13	6	2	8	4	3	0	32	3	0	2
ENST00000666331_99	2	134	26	21	22	9	113	55	2	19	81	439	293	166	163	273	355	33	34	174	291	26	28	113
ENST00000701719_174	5	4	1	0	2	6	1	1	0	0	12	24	13	24	8	7	13	3	6	4	18	7	12	39
ENST00000262300_346	4	32	8	0	7	6	30	25	2	2	99	102	114	16	46	23	28	7	41	39	62	11	14	96
ENST00000449478_331	7	3	6	18	1	11	0	10	1	2	47	15	26	7	2	7	5	0	10	3	3	18	50	277
ENST00000687532_124	2	134	26	21	22	9	113	55	2	19	81	439	293	166	163	273	355	33	34	174	291	26	28	113
ENST00000646307_62	0	3	0	0	0	0	0	1	0	0	7	6	0	3	4	3	2	0	0	0	4	2	9	13
ENST00000676994_47	0	2	0	0	0	0	1	1	0	0	1	0	1	0	0	0	0	0	0	0	5	0	0	1
ENST00000493209_471	55	214	67	20	32	96	120	133	0	12	149	1159	359	301	428	259	392	185	131	133	415	500	235	1278
ENST00000376439_14	4	10	0	0	0	8	6	7	0	0	9	16	11	19	5	5	13	9	2	1	10	1	0	0
ENST00000434137_48	10	51	5	1	5	12	40	8	0	6	88	155	32	12	30	8	14	9	36	23	122	30	36	75
ENST00000469486_53	0	0	1	0	3	0	0	2	0	0	17	0	23	0	0	0	0	0	3	4	0	15	4	49
ENST00000665113_217	2	14	21	15	2	2	10	36	0	0	63	89	91	6	3	3	3	0	25	17	22	11	73	113
ENST00000415531_152	0	11	0	0	0	0	15	2	0	0	9	7	1	4	16	0	7	0	1	0	21	1	0	6
ENST00000261716_427	4	16	1	15	2	7	9	5	0	2	41	65	29	7	73	8	21	7	33	8	37	1	0	1
ENST00000393674_123	0	6	6	3	0	6	0	10	0	0	27	37	38	5	5	6	5	0	3	5	1	6	4	4
ENST00000677947_205	1	8	0	1	5	1	11	14	0	2	19	41	33	21	17	33	62	36	16	5	26	1	0	28
ENST00000646611_95	1	0	1	6	0	0	0	1	0	0	11	0	7	1	11	1	1	0	1	1	0	0	0	0
ENST00000582981_462	1	4	1	0	0	0	1	0	0	0	10	15	4	9	11	2	4	5	5	2	7	1	0	10
ENST00000451865_167	2	22	6	13	4	9	14	16	0	1	23	63	47	14	53	6	24	8	23	21	43	28	20	26
ENST00000578289_120	18	5	2	25	9	51	0	3	2	5	111	144	0	93	11	2	11	0	136	17	19	36	17	285
ENST00000666419_130	2	134	26	21	22	9	113	55	2	19	81	439	293	166	163	273	355	33	34	174	291	26	28	113
ENST00000601593_281	2	27	2	1	0	12	17	10	0	1	20	39	31	143	55	36	51	7	16	9	50	1	0	27
ENST00000528895_111	158	339	176	47	54	420	253	417	3	16	442	1858	1129	1055	1270	641	845	831	162	208	893	404	595	942
ENST00000409342_131	9	28	77	48	18	39	9	172	4	3	208	634	755	43	118	46	87	21	176	77	53	49	51	92
ENST00000334512_318	2	30	7	0	1	4	23	3	0	1	21	197	19	27	69	11	28	30	6	4	51	5	5	15
ENST00000608795_72	0	0	0	0	0	0	0	0	0	0	58	52	0	0	0	0	1	0	5	5	0	6	0	13
ENST00000458280_22	48	129	48	31	26	78	85	87	0	10	47	31	19	103	56	79	76	30	3	11	284	57	85	81
ENST00000690448_519	0	12	1	0	0	0	6	8	0	0	6	7	8	7	1	0	1	0	0	0	20	1	0	0
ENST00000585030_178	3	11	9	20	4	9	6	17	0	0	99	58	67	47	0	23	24	1	15	4	22	13	23	46
ENST00000472778_168	10	45	7	4	10	14	43	17	5	4	232	301	65	41	107	48	106	24	82	70	149	29	54	117
ENST00000498824_162	0	4	4	10	0	1	3	6	0	0	8	1	7	2	3	2	1	2	2	0	12	0	0	10
ENST00000447486_219	0	1	0	0	1	1	0	1	0	0	5	7	2	0	2	0	0	0	1	2	1	1	5	17
ENST00000518376_117	13	0	1	46	11	32	0	8	0	7	7	6	29	0	5	0	1	0	16	22	0	32	12	30
ENST00000355147_20	0	8	0	0	0	1	4	3	0	0	6	17	18	3	7	3	13	9	0	4	13	4	0	38
ENST00000583961_191	180	910	203	222	189	390	645	471	6	82	1010	3210	1658	506	2484	1160	2125	505	1093	720	2159	569	827	3484
ENST00000701985_223	1	20	1	0	0	4	8	1	0	1	22	27	12	9	37	6	5	4	11	5	29	22	10	27
ENST00000393906_140	7	113	50	64	9	22	78	109	1	5	56	268	330	135	683	64	114	122	61	66	260	78	54	569
ENST00000431582_154	1	0	1	0	0	7	2	0	0	0	18	23	2	0	8	5	3	0	7	3	5	3	0	0
ENST00000432520_222	1	1	1	0	0	4	0	10	0	0	13	12	15	11	6	3	7	3	2	5	0	0	1	0
ENST00000378513_320	17	102	8	33	6	45	52	42	2	2	60	365	127	100	513	146	270	142	65	21	189	74	100	222
ENST00000676204_71	3	8	2	2	3	3	7	10	0	1	30	47	18	75	67	14	22	4	11	7	13	15	24	56
ENST00000656320_99	2	134	26	21	22	9	113	55	2	19	81	439	293	166	163	273	355	33	34	174	291	26	28	113
ENST00000548360_183	19	144	24	30	32	55	113	72	3	14	242	428	248	69	232	85	187	91	128	155	315	86	136	338
ENST00000360016_58	1	56	4	0	0	11	54	14	0	0	56	86	37	20	58	9	29	4	19	19	147	5	9	12
ENST00000678182_204	4	30	6	1	5	7	18	14	2	0	35	100	49	19	48	17	9	7	13	24	78	15	8	47
ENST00000584137_170	3	10	7	1	2	11	5	21	0	1	45	85	47	4	13	5	8	3	11	11	20	3	6	45
ENST00000503684_191	36	126	5	26	12	76	96	21	1	11	111	318	77	57	252	52	80	147	46	71	244	156	46	142
ENST00000422521_48	1	2	0	0	1	0	3	1	0	0	4	14	2	0	12	0	3	2	1	0	5	0	0	0
ENST00000428388_248	0	0	3	0	2	0	1	2	0	1	11	6	9	5	12	2	0	0	3	7	5	1	5	28
ENST00000432248_27	50	101	29	19	18	164	58	56	2	12	111	237	219	149	269	182	253	164	69	128	210	175	166	852
ENST00000560668_34	2	9	0	0	1	4	8	2	0	0	15	16	5	0	4	1	3	0	7	3	22	2	0	5
ENST00000662213_134	2	134	26	21	22	9	113	55	2	19	81	439	293	166	163	273	355	33	34	174	291	26	28	113
ENST00000375661_166	41	38	13	72	31	71	30	11	1	5	276	595	91	96	216	112	339	53	151	426	86	65	90	595
ENST00000450981_275	29	65	14	1	2	66	34	42	0	2	191	286	98	13	124	50	84	19	51	43	114	72	62	121
ENST00000421791_82	3	0	0	0	2	13	2	0	0	0	9	55	17	1	6	0	0	0	0	0	3	3	11	12
ENST00000431558_27	1	8	0	0	6	3	3	2	0	2	4	45	8	19	43	11	13	6	4	5	8	9	37	1
ENST00000510208_574	15	20	23	1	5	30	20	65	0	1	42	132	160	57	35	53	145	66	10	16	55	25	22	38
ENST00000697929_99	2	1	11	0	2	9	0	10	0	0	27	26	29	30	18	18	16	6	6	7	7	7	1	22
ENST00000396061_364	1	15	1	0	2	4	13	5	0	2	21	24	8	1	3	2	4	4	1	1	35	1	15	27
ENST00000531930_314	3	32	5	0	0	4	14	9	0	0	7	51	26	4	41	8	3	6	4	1	51	19	4	1
ENST00000656407_83	1	17	2	0	11	4	11	9	0	1	11	75	22	5	0	0	2	0	7	12	35	4	44	34
ENST00000530156_55	0	1	0	0	0	0	1	1	0	0	6	10	9	0	6	1	0	0	3	0	2	0	0	0
ENST00000549735_125	9	6	2	0	1	12	7	11	0	1	70	114	35	9	25	7	14	2	7	4	10	18	14	35
ENST00000697988_92	2	0	17	0	9	16	0	27	1	6	45	21	39	41	26	29	32	8	6	9	5	17	10	18
ENST00000506223_247	3	6	8	0	0	4	16	17	0	0	74	256	57	5	30	3	6	5	9	15	22	14	21	66
ENST00000361390_7	1137	125	74	36	137	2937	100	172	16	86	42	236	358	246	253	138	111	8	63	295	284	461	280	757
ENST00000392021_13	1	16	9	1	3	2	15	11	0	0	10	22	14	14	8	16	23	8	2	2	36	5	3	2
ENST00000663540_134	2	134	26	21	22	9	113	55	2	19	81	439	293	166	163	273	355	33	34	174	291	26	28	113
ENST00000692951_64	1	9	0	0	0	5	8	5	0	1	10	16	12	3	3	0	4	0	1	1	36	0	0	0
ENST00000532623_7	1	0	0	0	0	0	1	4	0	0	4	41	3	0	0	0	0	0	0	1	0	0	0	3
ENST00000367805_25	9	10	12	0	3	9	7	17	0	0	1	2	18	0	5	4	2	0	8	0	7	7	16	37
ENST00000691189_10	2	5	0	0	0	0	2	1	0	0	6	8	4	2	9	1	0	1	2	2	25	1	0	0
ENST00000583307_97	0	0	0	0	0	0	1	1	0	0	7	6	1	0	3	0	1	3	2	0	1	2	0	8
ENST00000554038_459	4	0	83	11	6	4	5	170	0	4	163	486	376	14	0	0	0	0	0	24	4	0	135	44
ENST00000344629_172	2	43	2	1	1	11	26	13	0	3	19	37	17	1	27	5	6	5	5	2	82	15	8	10
ENST00000530537_151	0	19	0	0	2	1	14	4	0	0	19	24	10	5	16	11	12	3	1	1	44	22	3	4
ENST00000689637_51	1	15	1	0	1	1	10	2	0	0	6	7	5	2	11	3	7	0	1	1	34	0	0	0
ENST00000369931_153	8	8	16	2	6	15	12	54	0	2	23	52	76	1	17	7	6	5	12	12	32	14	5	6
ENST00000520895_219	21	134	34	20	59	48	121	70	5	25	514	675	170	95	216	184	265	142	138	114	316	173	166	432
ENST00000494516_361	0	0	0	0	0	2	0	2	0	0	10	3	1	0	3	2	4	1	0	0	0	2	0	20
ENST00000380702_108	0	0	1	0	1	2	0	0	0	0	7	7	2	1	0	1	4	0	2	1	0	0	0	10
ENST00000372232_136	0	8	1	0	0	2	3	1	0	0	4	3	3	3	9	2	2	3	0	2	8	3	0	0
ENST00000515679_95	0	47	5	0	3	0	38	12	0	0	18	124	40	16	59	31	40	6	2	17	135	1	15	7
ENST00000674981_252	3	21	4	1	2	11	14	11	0	1	38	36	23	34	102	11	19	4	5	10	46	29	12	24
ENST00000446961_90	0	0	0	0	0	0	0	0	1	0	3	2	2	0	0	0	3	0	0	0	0	2	0	0
ENST00000563599_144	78	449	41	3	28	210	370	132	6	27	388	1468	356	224	741	451	541	160	162	146	1046	755	269	1081
ENST00000437100_24	3	68	32	18	12	11	52	68	2	4	24	105	32	44	364	28	54	50	22	8	164	19	11	48
ENST00000437006_395	1	22	2	0	3	11	15	2	0	0	38	17	2	6	17	2	13	3	5	14	51	18	4	34
ENST00000083182_151	4	13	3	1	5	10	16	6	0	2	48	280	79	5	68	10	56	7	32	35	43	7	23	118
ENST00000491191_449	1	10	0	0	0	1	6	6	0	0	39	23	8	13	5	1	2	1	4	0	26	3	26	9
ENST00000316333_25	2	0	10	0	1	6	0	21	0	0	113	13	54	0	0	0	0	1	3	10	2	0	193	60
ENST00000648664_830	0	18	1	0	5	11	21	10	0	7	54	116	41	13	53	16	20	23	8	15	41	14	14	73
ENST00000273308_112	19	144	24	30	32	55	113	72	3	14	242	428	248	69	232	85	187	91	128	155	315	86	136	338
ENST00000554589_155	10	5	4	0	13	11	6	9	1	7	26	115	25	7	7	13	12	4	6	17	16	19	50	45
ENST00000653541_582	3	10	0	0	1	2	7	3	0	1	11	29	5	2	6	2	4	0	4	8	27	10	0	36
ENST00000380127_218	132	1493	397	325	191	288	1081	833	27	83	1865	4487	3308	654	4064	2143	3895	1067	1826	2180	3309	841	755	3654
ENST00000684129_92	0	4	2	0	3	0	5	3	0	1	15	10	7	2	10	7	11	1	5	10	25	3	2	24
ENST00000309439_42	4	21	2	0	1	2	16	8	0	0	11	13	5	13	9	10	4	1	5	2	61	4	15	5
ENST00000674144_294	0	0	2	0	0	5	0	3	0	0	5	0	2	1	5	0	0	0	0	0	0	7	0	0
ENST00000461191_19	21	743	266	44	37	57	535	694	5	23	532	5731	2281	351	1873	318	604	452	481	192	1594	333	92	914
ENST00000367592_79	2	20	0	0	0	5	12	0	0	0	13	10	0	20	21	4	11	7	3	1	32	10	0	14
ENST00000377759_131	3	24	7	0	5	8	11	14	0	1	21	57	6	19	23	22	49	18	9	9	45	12	8	12
ENST00000515152_94	2	24	3	0	3	1	15	7	0	1	19	7	11	0	13	3	1	0	1	3	61	3	3	4
ENST00000649006_74	0	1	0	0	1	3	0	0	0	0	5	6	1	2	5	1	2	0	0	0	1	0	0	4
ENST00000640245_153	0	4	0	0	0	2	2	1	0	0	4	10	5	51	14	8	4	4	2	4	12	6	0	0
ENST00000681776_148	2	0	0	0	1	4	0	6	0	0	10	41	17	3	65	39	84	2	7	9	0	14	5	45
ENST00000692371_136	0	7	2	0	7	3	10	3	1	3	21	51	17	1	44	4	10	3	16	23	19	12	10	69
ENST00000529494_149	0	21	0	0	2	0	15	0	0	0	59	125	0	57	4	1	0	8	0	0	47	4	0	0
ENST00000204726_607	1	9	0	0	0	5	8	5	0	1	10	16	12	3	3	0	4	0	1	1	36	0	0	0
ENST00000679454_73	0	3	0	17	3	3	4	3	0	1	6	8	30	9	20	8	13	37	8	7	6	6	18	0
ENST00000679550_380	4	19	13	7	4	5	12	18	0	0	50	26	60	39	18	14	6	11	3	1	33	10	2	8
ENST00000566559_403	59	933	70	72	35	141	587	197	2	22	177	978	706	331	1447	693	1216	526	204	257	2012	256	448	1263
ENST00000534445_171	6	29	7	0	3	20	15	13	0	1	33	147	52	29	30	16	17	8	6	21	48	15	39	39
ENST00000668101_69	1	115	15	21	2	11	94	24	0	2	77	105	80	2	114	29	57	10	26	20	262	24	26	194
ENST00000509246_29	2	39	4	32	9	10	21	17	0	4	51	319	94	36	68	15	72	14	51	66	88	14	108	342
ENST00000698634_32	2	1	1	21	0	0	1	10	0	0	16	32	15	1	0	0	3	0	0	3	0	1	22	108
ENST00000667602_143	1	20	13	1	3	5	17	21	1	1	115	63	51	7	74	7	10	2	3	16	40	11	14	19
ENST00000676705_212	1	56	2	0	5	12	44	5	0	3	144	239	38	103	92	45	94	69	41	19	121	20	53	129
ENST00000442150_303	1	9	5	0	10	6	8	6	0	4	31	96	15	14	64	19	15	5	10	22	33	34	24	80
ENST00000686478_65	9	126	41	83	42	26	62	90	7	23	450	1338	328	66	85	66	77	8	41	106	266	202	220	345
ENST00000372725_198	0	1	0	0	1	3	0	0	0	0	5	6	1	2	5	1	2	0	0	0	1	0	0	4
ENST00000665442_60	2	7	4	19	6	22	6	8	1	3	37	53	53	22	24	21	38	11	15	8	28	16	20	13
ENST00000685175_91	1	0	0	0	0	0	2	0	0	0	4	11	0	30	3	0	0	0	1	3	2	1	1	29
ENST00000399903_90	4	9	4	0	10	13	11	7	0	3	29	51	70	14	79	15	28	29	10	19	30	4	11	29
ENST00000527490_16	2	0	3	0	0	0	0	2	0	0	1	1	3	0	0	0	0	0	1	2	0	2	0	0
ENST00000675901_70	0	0	0	0	2	0	0	0	0	0	10	2	6	11	6	1	10	4	1	1	0	7	1	46
ENST00000687685_58	2	18	0	0	1	2	9	2	0	0	28	65	9	19	47	22	23	6	5	6	17	15	8	2
ENST00000517724_13	2	7	0	0	1	4	2	2	0	0	4	10	12	0	4	0	0	0	2	2	15	0	0	20
ENST00000550487_43	29	206	15	0	12	59	146	35	0	9	148	385	104	36	127	152	264	57	93	73	474	70	56	242
ENST00000494062_198	0	2	0	0	1	0	3	0	0	0	2	0	2	0	1	0	1	0	0	0	4	4	0	0
ENST00000539611_377	60	839	83	105	46	124	627	208	4	16	488	1039	455	195	1233	419	606	211	211	178	1837	256	182	1162
ENST00000411463_140	3	10	10	0	7	22	3	8	1	1	130	185	47	16	73	36	139	39	45	21	22	14	57	91
ENST00000655221_87	3	7	0	0	0	2	7	3	0	0	21	37	2	9	3	1	1	1	14	4	27	12	26	9
ENST00000667703_549	0	2	7	0	1	0	0	10	0	0	13	64	34	0	6	3	4	4	0	2	5	7	7	33
ENST00000448127_182	1	16	0	0	0	1	19	3	0	0	187	11	9	0	2	2	1	0	2	0	31	0	0	3
ENST00000447266_496	0	6	2	0	0	2	2	5	0	0	18	50	22	16	9	8	1	6	2	10	26	6	12	31
ENST00000287196_371	6	0	4	0	0	13	1	8	0	0	13	28	25	0	0	0	1	1	2	3	0	6	9	18
ENST00000658991_62	20	125	63	4	22	36	82	187	2	8	406	631	363	59	427	130	210	23	39	154	287	86	109	263
ENST00000678169_960	4	34	5	0	1	7	28	13	1	0	30	48	20	48	25	14	17	6	2	1	88	28	4	20
ENST00000677622_24	1	8	0	7	0	6	4	8	0	0	16	44	28	10	23	3	16	12	16	12	16	4	7	59
ENST00000274030_121	0	10	1	0	0	9	8	2	0	0	12	30	3	9	14	11	5	8	3	14	22	9	0	31
ENST00000678022_978	4	34	5	0	1	7	28	13	1	0	30	48	20	48	25	14	17	6	2	1	88	28	4	20
ENST00000401695_118	13	162	12	2	17	27	109	29	1	6	185	331	138	13	131	146	386	19	90	39	405	25	25	134
ENST00000665233_128	2	134	26	21	22	9	113	55	2	19	81	439	293	166	163	273	355	33	34	174	291	26	28	113
ENST00000686584_1	0	0	0	0	0	0	0	0	0	0	0	0	0	0	0	0	0	0	0	0	0	0	0	0
ENST00000570344_73	4	31	8	28	7	9	16	30	3	4	90	324	93	46	131	56	114	31	58	50	79	30	61	235
ENST00000627934_78	9	85	5	3	14	24	54	16	1	7	65	233	129	29	150	31	47	22	54	41	128	24	64	187
ENST00000476237_209	44	668	143	81	45	100	480	312	5	23	553	1094	912	244	1686	183	278	259	225	184	1459	283	373	469
ENST00000534683_78	0	8	3	0	0	0	3	4	0	0	34	71	49	19	20	30	124	9	13	17	23	0	5	7
ENST00000520015_16	4	3	0	18	10	8	3	1	0	7	26	202	9	68	9	29	60	15	8	35	17	2	7	11
ENST00000367242_31	2	23	11	10	10	23	24	40	0	5	57	259	114	11	59	49	168	66	66	56	71	13	41	56
ENST00000537757_110	0	0	0	0	0	0	0	0	0	0	60	73	0	0	1	0	0	3	0	1	0	0	15	0
ENST00000553764_123	13	2	26	0	1	38	0	54	2	0	208	253	228	28	7	26	40	16	8	20	3	0	126	132
ENST00000415124_20	2	11	7	0	7	2	7	12	0	4	103	153	75	1	0	11	12	4	27	33	21	1	29	442
ENST00000690024_136	2	0	0	0	0	0	0	0	0	0	15	30	1	14	6	3	10	6	4	6	1	1	4	4
ENST00000700084_206	0	6	0	0	0	3	4	3	0	0	6	21	9	3	32	7	42	1	2	11	10	1	0	59
ENST00000589412_146	0	1	0	0	0	0	0	1	0	0	2	0	0	3	7	0	0	0	0	0	1	0	0	0
ENST00000295694_7	0	22	0	0	0	1	8	3	0	0	82	68	38	1	34	7	16	0	4	1	33	5	6	40
ENST00000569205_156	1	0	0	0	0	0	0	0	0	0	1	0	4	5	0	0	2	1	3	4	0	1	17	0
ENST00000510802_43	0	47	5	0	3	0	38	12	0	0	18	124	40	16	59	31	40	6	2	17	135	1	15	7
ENST00000551043_629	65	754	120	111	60	146	561	294	7	24	910	1975	785	1019	1334	496	652	278	198	242	1724	512	529	1665
ENST00000418961_541	12	136	11	30	11	48	111	48	1	5	90	133	138	57	160	43	64	45	23	18	285	131	56	146
ENST00000548915_62	2	55	3	15	7	8	35	10	1	2	27	80	25	32	30	39	53	18	25	10	153	9	50	67
ENST00000396863_107	12	36	8	13	6	34	30	19	0	4	276	439	122	31	240	71	162	35	124	52	65	30	28	84
ENST00000706248_58	2	2	3	0	0	2	1	1	0	1	4	4	24	32	3	2	1	1	1	0	1	1	0	0
ENST00000650904_95	0	27	4	0	2	3	15	11	0	1	83	66	22	28	35	9	13	2	8	13	77	11	4	45
ENST00000590292_85	3	18	2	2	0	6	5	11	1	0	36	112	27	25	13	8	8	11	3	1	41	18	0	21
ENST00000689019_151	1	33	4	0	4	6	36	20	0	1	34	88	35	21	77	7	18	8	18	12	105	26	15	44
ENST00000361757_101	3	37	5	0	1	11	32	7	2	3	57	57	42	74	65	25	58	28	15	23	85	32	17	89
ENST00000577288_278	0	4	4	0	0	1	2	2	0	1	35	43	10	0	16	3	7	4	0	6	5	4	2	1
ENST00000660739_21	1	2	3	13	0	0	0	15	0	0	18	13	10	10	2	1	5	0	0	0	8	2	5	25
ENST00000470379_33	0	5	0	0	0	0	7	1	0	0	5	0	0	0	0	0	2	0	0	0	10	3	0	0
ENST00000332981_157	0	3	0	0	0	0	1	4	0	0	15	12	4	0	7	7	6	0	0	1	5	0	0	0
ENST00000416907_631	16	26	11	0	5	46	17	21	0	4	14	87	36	55	61	14	9	11	11	18	43	45	23	95
ENST00000580168_63	5	9	0	0	1	1	4	12	0	0	15	19	8	13	4	3	3	0	3	1	16	1	0	5
ENST00000693664_137	25	68	30	0	8	51	52	95	1	9	149	297	199	73	147	46	147	93	94	64	199	85	83	62
ENST00000510105_53	1	11	0	0	3	1	3	1	0	0	19	49	7	0	2	0	4	0	5	7	11	1	7	66
ENST00000553368_70	5	16	37	32	30	6	24	68	3	16	247	272	128	89	180	32	76	31	65	45	37	27	40	385
ENST00000669018_171	0	4	1	0	2	3	9	1	0	1	7	6	2	2	3	3	14	0	0	0	20	3	4	8
ENST00000333577_55	3	9	0	17	3	2	11	8	0	2	29	7	3	6	12	16	13	3	5	6	36	8	0	12
ENST00000583009_189	169	820	179	111	173	366	586	421	3	75	968	3078	1557	507	2322	1074	1976	470	1049	674	2003	550	746	3356
ENST00000226067_262	0	0	0	0	0	1	0	2	0	0	4	15	0	0	0	0	1	0	0	3	0	1	1	0
ENST00000675744_404	4	13	0	1	2	13	9	6	0	0	33	48	21	24	48	34	75	44	12	2	39	5	2	53
ENST00000639145_64	1	10	6	0	1	4	7	11	0	1	11	203	50	5	7	8	5	8	6	4	13	1	11	15
ENST00000689389_162	25	68	30	0	8	51	52	95	1	9	149	297	199	73	147	46	147	93	94	64	199	85	83	62
ENST00000369287_11	2	10	1	0	1	2	10	4	0	0	11	23	20	14	17	7	16	9	6	2	29	4	10	23
ENST00000563104_356	0	1	1	0	0	0	3	1	0	0	19	13	9	6	5	1	5	2	3	6	7	1	0	4
ENST00000590088_179	1	16	0	0	0	2	14	2	0	0	8	14	19	7	10	15	32	10	4	5	29	1	0	0
ENST00000699203_71	0	1	0	0	0	0	2	0	0	0	3	2	0	0	4	5	0	0	1	0	4	0	2	0
ENST00000649650_12	1	0	4	0	0	1	0	2	0	0	6	54	7	0	1	1	0	0	4	4	0	1	0	59
ENST00000367988_93	0	9	8	0	2	6	9	9	0	1	13	7	4	2	3	0	0	3	1	4	34	0	0	0
ENST00000312283_21	48	126	48	31	26	78	84	87	0	10	47	31	19	103	56	77	76	30	3	10	272	57	85	81
ENST00000529537_181	5	4	1	0	2	6	1	1	0	0	12	24	13	24	8	7	13	3	6	4	18	7	12	39
ENST00000545875_102	1	9	0	0	0	5	8	5	0	1	10	16	12	3	3	0	4	0	1	1	36	0	0	0
ENST00000573345_173	3	36	33	18	2	12	24	101	1	0	129	217	347	5	70	30	20	15	23	18	90	25	21	128
ENST00000688114_120	1	9	0	0	0	5	8	5	0	1	10	16	12	3	3	0	4	0	1	1	36	0	0	0
ENST00000459873_104	56	551	272	67	139	161	375	634	12	68	1020	3195	1645	342	1954	268	348	248	544	654	1095	739	490	2036
ENST00000647244_345	245	2686	258	225	176	610	1984	546	15	58	1013	7056	1663	786	6434	1236	1793	991	1221	2338	5913	740	1947	5356
ENST00000696697_9	6	1	7	0	1	17	2	10	0	3	17	81	8	11	63	15	28	21	11	6	21	20	82	13
ENST00000658383_211	2	14	21	15	2	2	10	36	0	0	63	89	91	6	3	3	3	0	25	17	22	11	73	113
ENST00000434192_28	0	1	0	0	0	0	2	3	0	0	20	22	20	1	6	2	5	0	13	8	11	2	3	16
ENST00000452831_87	2	3	0	0	0	0	2	0	0	0	21	38	13	23	5	5	14	6	6	6	4	1	7	17
ENST00000564652_113	12	97	30	3	6	40	74	49	1	6	103	157	155	56	242	74	106	77	59	23	183	70	59	78
ENST00000085068_23	4	56	5	2	12	10	37	14	0	2	26	91	35	6	136	48	72	14	31	51	161	16	35	27
ENST00000660681_512	0	0	1	0	3	9	0	6	0	0	30	2	24	0	0	0	0	0	1	8	0	18	27	0
ENST00000586562_159	5	14	1	0	2	3	2	12	0	2	31	21	22	21	10	14	22	8	9	3	30	8	0	15
ENST00000649922_460	6	11	10	0	0	6	13	20	0	1	16	122	51	11	238	13	33	15	9	12	63	40	12	65
ENST00000585649_105	2	1	16	38	56	29	0	28	2	24	239	2784	156	7	2	3	2	1	138	462	7	41	501	1313
ENST00000574447_157	4	33	125	0	7	8	25	293	0	2	301	528	1008	47	82	91	195	168	3	30	99	3	38	4
ENST00000702070_82	2	16	1	0	1	4	6	3	0	2	23	47	13	7	26	11	16	6	8	14	25	0	7	17
ENST00000450791_131	1	9	0	0	0	5	8	5	0	1	10	16	12	3	3	0	4	0	1	1	36	0	0	0
ENST00000217233_248	0	64	5	0	1	1	64	13	0	3	94	64	43	5	64	23	30	23	13	6	174	4	18	0
ENST00000600610_168	93	482	136	97	101	214	368	282	2	44	699	2663	1041	618	2253	523	779	220	380	502	1142	486	567	1175
ENST00000649233_1	10	0	12	0	0	35	0	24	0	0	3	90	53	18	0	1	0	0	0	0	0	3	8	0
ENST00000565745_51	1	15	1	0	1	1	10	2	0	0	6	7	5	2	11	3	7	0	1	1	34	0	0	0
ENST00000653471_18	0	1	0	1	3	0	4	0	0	2	15	10	0	0	9	0	0	0	0	0	3	0	0	0
ENST00000527485_56	0	41	6	1	11	1	23	14	0	2	26	68	70	6	80	14	34	10	18	15	104	10	0	55
ENST00000672739_536	4	9	1	0	6	2	5	4	0	2	22	108	45	9	23	5	26	8	19	10	5	4	37	47
ENST00000656449_75	1	115	15	21	2	11	94	24	0	2	77	105	80	2	114	29	57	10	26	20	262	24	26	194
ENST00000517373_131	2	0	0	0	0	8	0	3	0	0	27	1	24	0	0	0	0	0	0	0	4	4	0	21
ENST00000453329_74	3	9	3	33	15	5	11	11	0	6	109	330	53	2	184	7	7	5	27	45	18	18	56	0
ENST00000619625_255	21	88	30	3	4	52	58	60	1	1	109	334	227	264	169	102	114	40	59	78	178	63	34	145
ENST00000581418_32	8	100	12	1	4	19	70	32	0	7	115	173	83	39	244	143	356	47	127	50	200	55	34	221
ENST00000658532_98	0	7	1	0	0	17	4	3	0	0	23	99	45	5	44	42	63	35	50	14	27	8	6	78
ENST00000616848_65	2	15	0	1	0	3	15	2	0	1	19	43	13	1	50	5	9	7	3	10	33	5	21	25
ENST00000541719_139	4	53	8	18	1	6	25	24	0	0	121	159	62	23	37	13	19	5	13	12	85	10	7	41
ENST00000701880_87	1	28	4	0	3	2	13	7	0	0	23	37	19	10	32	4	6	1	8	3	38	4	2	12
ENST00000524717_224	1	14	2	0	4	1	12	5	0	1	16	29	13	3	19	5	6	1	4	8	27	8	17	19
ENST00000412911_15	46	122	48	31	26	78	84	87	0	10	47	31	19	102	56	77	76	30	3	10	270	57	85	81
ENST00000439248_338	1	4	2	0	0	4	5	1	0	0	15	16	10	3	7	2	0	3	0	0	12	4	14	1
ENST00000688568_133	7	5	3	0	1	7	5	3	0	0	58	46	30	3	28	12	24	6	12	11	20	2	6	15
ENST00000433927_264	6	10	44	0	4	3	4	77	0	0	177	485	362	8	20	11	40	11	1	45	10	56	191	141
ENST00000479770_373	0	22	0	0	0	4	4	1	0	0	15	37	11	25	9	8	19	10	5	0	29	1	0	0
ENST00000676299_19	0	0	0	0	0	0	0	0	0	0	7	1	5	1	0	2	2	1	2	2	0	1	0	0
ENST00000396048_125	4	0	0	0	0	4	1	1	0	0	8	25	2	1	0	0	1	0	0	2	2	4	0	0
ENST00000656125_58	2	0	2	0	0	1	1	4	0	0	15	7	8	1	0	0	2	0	0	0	0	3	8	0
ENST00000568793_73	13	43	22	59	6	41	27	22	1	4	136	103	39	13	37	25	19	30	51	41	114	30	69	78
ENST00000393444_146	0	0	0	0	0	1	0	0	0	0	26	11	1	0	0	0	0	0	0	0	0	0	0	2
ENST00000658488_128	2	134	26	21	22	9	113	55	2	19	81	439	293	166	163	273	355	33	34	174	291	26	28	113
ENST00000540114_6	0	96	6	0	8	1	64	23	0	2	36	165	41	18	153	57	75	11	3	25	178	12	42	128
ENST00000668682_50	79	17	3	3	3	193	13	4	1	0	53	44	26	58	100	2	4	59	5	6	25	1	1	22
ENST00000320330_268	12	98	22	16	13	30	58	63	0	6	162	742	198	35	187	57	94	23	104	89	222	19	66	206
ENST00000621772_60	0	0	0	0	0	0	0	1	0	0	4	3	5	0	0	1	0	0	0	0	0	1	0	0
ENST00000643767_115	122	487	304	184	73	264	363	634	5	43	607	3527	2438	373	1272	650	996	443	611	388	1165	830	806	1367
ENST00000710939_202	68	74	152	16	4	149	58	355	14	4	50	78	191	598	83	332	139	19	7	8	158	275	20	34
ENST00000646483_128	14	197	32	1	13	29	132	93	0	9	42	108	87	22	197	47	71	23	18	36	332	71	36	96
ENST00000381106_35	0	13	1	16	15	4	11	11	0	3	29	377	29	4	18	0	3	6	14	29	18	95	55	146
ENST00000520045_166	5	1	0	0	1	0	1	0	0	0	7	5	6	2	10	1	3	3	19	8	2	2	0	15
ENST00000666667_211	2	14	21	15	2	2	10	36	0	0	63	89	91	6	3	3	3	0	25	17	22	11	73	113
ENST00000524334_232	21	134	34	20	59	48	121	70	5	25	514	675	170	95	216	184	265	142	138	114	316	173	166	432
ENST00000679492_298	1	0	1	0	0	2	1	3	0	0	8	14	4	4	12	1	3	2	2	0	3	8	0	4
ENST00000397775_26	0	10	3	0	0	0	5	6	0	0	2	1	26	1	19	1	6	8	13	1	10	0	0	10
ENST00000395523_154	0	0	3	0	2	0	1	2	0	1	11	6	9	5	12	2	0	0	3	7	5	1	5	28
ENST00000517970_286	10	8	5	0	9	22	5	8	0	1	33	72	31	11	80	19	22	15	17	16	17	5	6	13
ENST00000680421_246	1	0	1	0	0	2	1	3	0	0	8	14	4	4	12	1	3	2	2	0	3	8	0	4
ENST00000471279_35	0	0	5	0	0	0	0	11	0	0	20	3	13	0	0	0	0	0	0	2	0	5	2	11
ENST00000457424_141	0	5	1	0	1	0	4	8	0	0	11	18	13	1	1	1	4	0	0	4	1	2	0	19
ENST00000443962_136	24	33	96	27	26	90	26	167	0	11	362	1142	992	79	126	131	300	121	150	233	75	42	160	431
ENST00000564978_57	4	13	1	0	1	10	14	5	0	1	30	80	41	69	64	20	54	30	12	15	25	8	21	61
ENST00000526717_17	1	26	6	0	4	3	15	11	0	1	13	33	25	8	47	17	22	7	5	7	52	2	0	0
ENST00000368886_10	40	73	99	39	50	104	37	195	1	12	86	121	98	35	54	24	34	11	42	42	165	86	97	85
ENST00000522438_116	9	45	9	2	3	35	34	20	0	0	61	212	53	15	59	18	12	26	21	7	69	42	10	22
ENST00000537336_29	0	6	1	17	0	1	11	2	0	0	3	0	0	0	1	0	0	0	0	4	15	0	0	0
ENST00000444836_192	1	6	0	0	0	1	4	1	0	0	8	5	1	0	8	1	11	0	1	5	16	9	0	0
ENST00000425621_128	0	0	0	0	0	0	0	0	0	0	5	19	0	0	0	0	0	0	0	1	0	0	3	0
ENST00000544253_35	0	12	2	0	1	1	3	1	0	0	20	10	15	1	13	3	2	0	2	4	28	4	1	5
ENST00000488627_133	4	16	2	0	0	6	8	7	0	1	20	146	19	17	35	8	22	12	2	14	25	1	20	4
ENST00000393611_285	1	6	0	14	2	3	12	2	0	1	29	33	13	6	12	5	16	3	13	8	36	5	13	62
ENST00000588469_48	0	0	1	0	0	3	0	2	0	0	4	45	6	0	0	0	0	0	14	5	0	1	5	76
ENST00000424438_19	6	65	13	12	5	21	37	32	0	3	42	112	84	8	128	40	88	16	49	71	115	33	35	7
ENST00000234453_31	5	16	8	14	10	17	9	21	0	4	15	20	6	2	4	9	8	0	1	10	19	4	0	2
ENST00000674860_239	0	1	1	0	1	1	4	8	0	0	13	48	16	12	2	14	5	0	5	4	8	1	0	6
ENST00000589359_235	1	38	0	1	7	12	27	6	2	2	21	28	3	23	14	20	21	4	5	4	109	2	14	17
ENST00000562901_160	44	93	35	86	25	109	60	68	3	14	170	136	64	66	65	42	61	49	68	53	206	137	101	125
ENST00000417289_239	19	8	494	171	108	59	11	1067	2	40	568	2056	5041	159	420	210	574	82	1224	995	43	182	1449	1552
ENST00000690546_219	9	58	11	14	8	27	25	28	1	5	80	171	111	35	143	55	92	14	12	62	115	95	40	17
ENST00000554599_217	9	4	170	30	19	9	13	426	1	7	435	1778	1334	36	0	1	0	1	14	111	20	3	313	106
ENST00000649124_75	1	30	8	1	4	10	17	14	0	2	49	198	66	83	94	66	158	28	20	32	75	9	14	66
ENST00000588611_393	1	17	4	6	3	12	18	1	0	0	44	188	41	34	104	25	64	10	36	30	56	6	23	162
ENST00000612493_209	1	3	0	0	0	4	1	0	1	0	7	4	5	13	8	3	3	3	3	0	4	2	10	32
ENST00000498682_171	0	1	0	0	0	0	0	0	0	0	0	1	0	2	0	0	2	0	0	0	4	2	0	1
ENST00000505124_46	0	13	4	0	3	1	7	5	0	2	21	24	5	8	0	8	7	0	12	6	31	4	4	20
ENST00000596116_348	22	61	14	1	12	58	51	24	0	8	172	733	86	41	125	27	26	40	8	21	161	81	78	174
ENST00000358295_65	0	0	1	0	0	0	0	6	0	0	16	0	9	6	0	0	0	0	0	0	0	0	13	0
ENST00000456706_218	1	52	31	0	0	8	45	51	0	0	48	268	255	12	94	22	44	8	24	20	118	38	21	120
ENST00000701931_35	4	12	4	1	2	13	10	8	0	1	36	78	26	24	52	15	23	25	15	8	16	3	22	82
ENST00000612977_31	30	293	60	3	11	63	221	124	2	9	242	711	351	24	527	47	85	10	100	66	672	196	197	322
ENST00000420176_90	4	1	0	0	0	14	1	2	0	1	59	32	5	0	0	0	0	0	8	22	2	19	15	8
ENST00000452831_118	4	10	0	0	0	8	6	7	0	0	9	17	15	22	5	6	13	9	2	1	10	1	3	10
ENST00000623901_211	2	14	21	15	2	2	10	36	0	0	63	89	91	6	3	3	3	0	25	17	22	11	73	113
ENST00000710940_199	68	74	152	16	4	149	58	355	14	4	50	78	191	598	83	332	139	19	7	8	158	275	20	34
ENST00000688870_175	19	9	8	0	4	50	3	9	0	3	30	123	27	0	7	13	17	0	5	7	20	20	10	74
ENST00000693431_94	8	14	1	40	4	37	18	10	0	0	41	76	27	23	44	34	39	20	15	25	61	19	88	117
ENST00000237019_68	0	1	0	0	0	0	2	2	0	0	3	3	3	0	2	0	0	0	0	0	8	0	0	0
ENST00000431279_603	0	0	0	0	3	3	0	1	0	0	9	10	9	1	7	2	3	0	6	6	0	1	2	24
ENST00000528858_194	22	1061	71	70	12	55	740	136	0	6	47	800	361	155	276	138	166	101	77	109	2233	133	98	561
ENST00000677808_13	2	23	2	3	3	0	12	2	0	1	14	45	14	0	7	9	21	7	8	4	36	18	11	13
ENST00000554478_159	21	1	37	0	8	55	3	114	0	3	233	902	323	53	48	11	19	6	25	32	4	67	315	916
ENST00000689414_126	2	134	26	21	22	9	113	55	2	19	81	439	293	166	163	273	355	33	34	174	291	26	28	113
ENST00000521588_122	3	10	10	0	7	22	3	8	1	1	130	185	47	16	73	36	139	39	45	21	22	14	57	91
ENST00000451613_73	0	4	0	0	0	0	1	1	0	0	6	24	0	1	3	2	5	0	4	1	11	6	5	0
ENST00000644426_66	0	3	0	0	0	0	0	0	0	0	2	8	1	0	2	2	0	2	0	0	1	0	0	0
ENST00000302003_180	2	43	2	1	1	11	26	13	0	3	19	37	17	1	27	5	6	5	5	2	82	15	8	10
ENST00000669480_99	2	134	26	21	22	9	113	55	2	19	81	439	293	166	163	273	355	33	34	174	291	26	28	113
ENST00000619707_107	1	0	0	0	0	0	0	0	0	0	3	0	0	0	0	0	0	0	0	1	1	4	6	0
ENST00000601423_5	3	42	0	0	2	6	34	7	0	0	24	21	19	7	29	25	64	7	10	5	144	3	10	21
ENST00000685901_107	3	8	2	2	3	3	7	10	0	1	30	47	18	75	67	14	22	4	11	7	13	15	24	56
ENST00000654233_142	1	115	24	1	6	10	97	37	0	2	85	132	127	4	161	41	111	23	34	23	282	28	49	296
ENST00000665755_54	1	115	15	21	2	11	94	24	0	2	77	105	80	2	114	29	57	10	26	20	262	24	26	194
ENST00000311573_237	0	2	1	0	2	0	2	2	0	1	16	22	7	1	10	2	4	0	0	0	11	7	0	17
ENST00000687326_159	25	68	30	0	8	51	52	95	1	9	149	297	199	73	147	46	147	93	94	64	199	85	83	62
ENST00000342462_62	11	8	17	3	11	19	4	35	0	9	38	346	166	122	201	141	236	329	87	35	24	17	48	177
ENST00000413800_22	1	2	0	0	1	1	1	1	0	1	3	0	6	5	1	1	0	0	1	0	6	0	0	0
ENST00000476844_79	4	4	3	1	0	1	3	23	0	0	25	18	8	2	2	1	5	2	9	11	15	16	5	10
ENST00000704009_167	10	45	7	4	10	14	43	17	5	4	232	301	65	41	107	48	106	24	82	70	149	29	54	117
ENST00000406593_27	2	10	9	1	6	7	5	23	1	1	104	239	84	46	94	52	122	55	44	22	34	8	29	137
ENST00000423353_174	0	8	5	0	0	4	4	6	0	0	26	28	15	22	2	13	20	2	13	2	21	10	9	0
ENST00000395571_29	17	20	27	1	5	65	11	53	0	3	47	66	31	6	20	13	26	5	12	3	40	38	28	25
ENST00000414941_244	13	52	9	0	9	18	42	9	0	4	37	22	12	13	49	16	18	28	1	11	98	3	20	28
ENST00000484142_440	1	167	117	2	13	11	101	349	3	4	148	70	993	59	210	48	53	66	39	20	317	43	25	161
ENST00000706250_49	2	2	3	0	0	2	1	1	0	1	4	4	24	32	3	2	1	1	1	0	1	1	0	0
ENST00000646790_16	0	0	0	0	0	0	0	0	0	0	0	0	0	0	0	0	0	0	0	0	0	0	0	0
ENST00000586224_62	3	14	5	0	2	2	6	11	0	2	71	36	36	12	35	6	16	1	15	15	28	7	5	13
ENST00000579198_378	39	29	15	31	10	103	17	36	0	3	121	245	92	125	224	83	84	25	54	74	60	125	100	767
ENST00000378331_104	5	11	4	0	1	14	5	2	0	1	21	35	9	0	17	1	6	0	8	3	30	28	27	47
ENST00000688017_178	2	3	0	0	5	2	8	3	0	1	27	69	11	37	11	13	10	8	6	3	13	8	31	141
ENST00000335012_85	0	0	0	0	0	0	0	2	0	0	1	3	1	0	0	0	3	0	0	0	0	0	3	2
ENST00000627843_236	1	52	31	0	0	8	45	51	0	0	48	268	255	12	94	22	44	8	24	20	118	38	21	120
ENST00000700489_429	0	22	0	0	0	4	4	1	0	0	15	37	11	25	9	8	19	10	5	0	29	1	0	0
ENST00000687923_153	25	68	30	0	8	51	52	95	1	9	149	297	199	73	147	46	147	93	94	64	199	85	83	62
ENST00000691724_153	25	68	30	0	8	51	52	95	1	9	149	297	199	73	147	46	147	93	94	64	199	85	83	62
ENST00000468606_305	34	443	97	64	37	78	337	191	2	22	424	830	632	170	1103	129	220	177	171	135	941	168	308	319
ENST00000672194_538	1	1	2	0	2	0	2	1	0	2	7	5	25	0	1	0	4	0	1	1	1	9	0	13
ENST00000541588_341	2	68	18	15	18	12	40	23	1	4	143	529	105	48	91	43	88	48	69	105	130	57	175	290
ENST00000484973_38	2	2	3	0	1	3	3	7	0	1	106	14	18	3	3	3	8	0	37	21	4	4	37	39
ENST00000431630_165	4	29	1	12	2	5	27	4	0	3	49	206	17	8	28	18	30	8	12	26	63	19	18	31
ENST00000587809_95	1	0	2	0	0	3	1	1	0	0	18	14	11	2	10	1	4	0	1	4	1	1	0	8
ENST00000583694_66	4	5	7	0	5	1	0	17	0	4	16	18	20	0	0	0	0	0	5	6	3	21	10	21
ENST00000395741_162	5	10	2	22	0	7	5	3	0	0	20	82	26	48	19	16	41	11	6	19	9	3	0	85
ENST00000681679_97	2	20	7	14	1	7	9	19	0	2	34	43	31	1	7	6	8	0	6	7	47	7	9	15
ENST00000537485_33	3	6	2	0	0	5	8	1	1	0	7	12	4	1	0	0	0	0	2	0	12	2	5	14
ENST00000674817_184	1	6	0	0	0	1	4	1	0	0	8	5	1	0	8	1	11	0	1	5	16	9	0	0
ENST00000545675_48	2	2	4	0	0	5	1	4	0	0	18	12	20	3	2	2	7	1	4	0	6	3	12	11
ENST00000536932_91	1	7	0	0	2	1	3	3	0	0	8	6	3	2	0	0	2	0	1	0	11	2	0	4
ENST00000686838_106	3	14	3	3	6	2	8	10	0	1	40	64	18	59	73	17	27	3	10	11	25	17	24	68
ENST00000690397_159	25	68	30	0	8	51	52	95	1	9	149	297	199	73	147	46	147	93	94	64	199	85	83	62
ENST00000429490_128	1	4	1	0	1	3	0	18	0	0	7	14	30	2	14	7	7	2	6	7	6	2	6	0
ENST00000643910_395	20	763	76	72	53	45	497	154	6	15	638	1113	449	162	1199	256	404	146	257	207	1576	200	272	929
ENST00000470607_49	0	17	1	28	1	2	5	5	0	0	18	33	19	2	8	4	4	2	6	8	27	0	12	0
ENST00000467245_786	3	2	7	0	0	5	9	8	0	1	12	24	19	28	76	11	24	4	3	2	12	13	18	23
ENST00000648621_97	0	16	0	0	0	0	11	0	0	0	9	18	11	2	8	2	4	5	7	7	43	0	0	3
ENST00000507197_76	12	35	10	0	6	21	25	29	0	3	82	86	51	8	21	11	16	2	12	12	52	94	23	89
ENST00000567295_59	1	0	1	0	0	2	0	0	0	1	17	20	5	0	4	1	5	1	0	3	1	3	3	28
ENST00000593892_192	13	45	16	32	15	33	31	26	0	4	32	250	131	91	122	27	50	24	10	51	101	34	38	177
ENST00000675384_403	4	13	0	1	2	13	9	6	0	0	33	48	21	24	48	34	75	44	12	2	39	5	2	53
ENST00000343769_51	0	9	1	1	2	0	6	1	0	0	8	24	2	5	4	3	5	0	2	5	15	0	6	2
ENST00000663113_348	21	88	30	3	4	52	58	60	1	1	109	334	227	264	169	102	114	40	59	78	178	63	34	145
ENST00000427846_72	0	5	0	0	1	1	2	5	0	1	4	7	3	10	2	5	1	0	1	1	8	1	11	18
ENST00000402364_73	0	18	4	0	0	3	20	9	0	0	23	16	18	4	11	2	12	3	24	15	60	2	6	8
ENST00000374869_151	1	4	1	0	0	4	3	0	0	0	8	27	3	1	1	3	3	1	7	6	5	3	4	60
ENST00000381486_336	6	0	2	1	0	19	0	0	0	0	5	0	0	0	0	0	0	0	0	0	0	0	0	0
ENST00000695853_394	1	0	0	0	0	0	0	1	0	0	4	2	0	0	0	0	0	0	0	0	0	3	0	0
ENST00000463518_431	46	779	162	105	50	109	545	355	5	23	615	1220	1027	278	1843	209	310	269	244	197	1656	331	441	510
ENST00000372086_240	0	0	0	0	0	2	0	0	0	0	5	5	0	0	0	4	7	0	4	0	1	0	6	3
ENST00000704383_375	2	18	1	0	0	6	7	9	0	0	33	55	17	1	33	4	2	0	2	3	33	14	17	15
ENST00000666045_78	1	115	15	21	2	11	94	24	0	2	77	105	80	2	114	29	57	10	26	20	262	24	26	194
ENST00000562050_51	1	15	1	0	1	1	10	2	0	0	6	7	5	2	11	3	7	0	1	1	34	0	0	0
ENST00000711068_181	6	5	25	0	5	7	2	48	0	3	10	0	84	0	0	6	1	0	2	8	4	2	55	5
ENST00000571078_64	0	32	0	0	1	0	12	0	0	0	26	31	0	9	21	13	24	8	2	8	45	2	10	25
ENST00000390687_63	27	1134	42	55	41	100	860	128	3	16	381	880	405	436	682	79	23	97	62	90	2508	134	326	1360
ENST00000700671_431	1	0	0	0	0	0	0	1	0	0	4	2	0	0	0	0	0	0	0	0	0	3	0	0
ENST00000706304_20	2	2	3	0	0	2	1	1	0	1	4	4	24	32	3	2	1	1	1	0	1	1	0	0
ENST00000467292_102	4	12	12	0	3	5	10	27	1	3	91	83	38	7	43	27	23	12	2	34	24	18	151	17
ENST00000685109_51	1	15	1	0	1	1	10	2	0	0	6	7	5	2	11	3	7	0	1	1	34	0	0	0
ENST00000526152_139	1	52	31	0	0	8	45	51	0	0	48	268	255	12	94	22	44	8	24	20	118	38	21	120
ENST00000409900_21	0	4	0	0	2	10	0	0	0	0	31	43	1	18	12	20	30	7	28	2	21	49	2	48
ENST00000660839_191	0	6	1	0	3	1	2	6	0	0	3	12	8	64	3	19	28	0	0	1	7	3	0	0
ENST00000615949_72	1	2	3	0	1	1	0	0	0	0	23	39	12	1	9	9	8	2	11	6	7	4	32	37
ENST00000431396_74	0	6	4	0	0	1	2	2	0	0	21	23	29	6	8	1	10	0	2	2	1	10	0	39
ENST00000440757_542	31	270	31	3	12	94	166	52	4	9	184	356	145	99	744	192	157	180	45	31	593	145	90	377
ENST00000685798_70	0	0	0	0	0	1	0	0	0	0	4	1	1	0	3	0	0	0	5	4	0	0	0	0
ENST00000540771_386	2	68	18	15	18	12	40	23	1	4	143	529	105	48	91	43	88	48	69	105	130	57	175	290
ENST00000678360_83	4	30	6	1	5	7	18	14	2	0	35	100	49	19	48	17	9	7	13	24	78	15	8	47
ENST00000434264_223	1	17	1	0	0	5	9	0	0	1	27	33	16	15	33	7	8	2	12	5	29	27	6	27
ENST00000453532_80	15	66	18	15	26	43	47	28	2	16	44	99	36	18	62	31	44	29	34	41	171	34	36	60
ENST00000471660_205	3	71	0	0	9	6	34	3	0	1	111	222	36	54	83	20	71	43	26	12	128	16	21	69
ENST00000442073_421	3	1	5	0	1	6	3	5	1	0	17	10	8	1	7	1	8	0	3	4	8	5	0	7
ENST00000340510_127	4	1	1	19	0	3	2	2	0	0	9	0	3	5	2	2	7	4	0	0	8	2	0	67
ENST00000379706_70	0	2	3	0	0	0	5	4	0	0	18	16	3	0	0	0	0	0	0	8	3	0	0	0
ENST00000372518_66	0	4	1	0	0	0	0	0	0	0	2	0	0	9	2	0	7	0	1	0	2	2	0	0
ENST00000697925_203	1	2	9	0	2	8	2	10	0	0	24	12	36	21	18	10	13	4	8	5	8	7	4	14
ENST00000590133_199	66	305	98	19	33	157	189	231	0	18	265	996	604	195	390	105	133	152	161	225	621	352	191	711
ENST00000677085_1412	5	52	26	35	22	7	38	65	0	11	67	396	150	114	82	78	193	92	40	57	104	11	127	149
ENST00000358141_91	0	0	0	0	0	0	0	0	1	0	3	2	2	0	0	0	3	0	0	0	0	2	0	0
ENST00000216877_82	4	9	4	0	10	13	11	7	0	3	29	51	70	14	79	15	28	29	10	19	30	4	11	29
ENST00000588760_128	1	14	5	0	0	2	14	9	0	0	13	80	30	17	19	16	7	0	17	16	30	4	4	6
ENST00000477759_21	6	5	10	0	2	13	3	25	0	0	29	164	62	28	12	13	30	4	26	0	16	0	7	66
ENST00000662647_249	0	1	9	0	2	0	1	23	0	0	60	239	29	1	3	0	3	7	6	6	5	10	29	9
ENST00000592160_26	0	9	1	1	2	0	6	1	0	0	8	24	2	5	4	3	5	0	2	5	15	0	6	2
ENST00000671327_211	2	14	21	15	2	2	10	36	0	0	63	89	91	6	3	3	3	0	25	17	22	11	73	113
ENST00000659567_68	12	0	10	7	0	21	0	21	0	0	68	54	47	0	0	0	2	0	3	23	0	9	190	57
ENST00000583342_70	11	41	15	0	5	42	29	55	1	1	98	156	53	140	59	126	95	22	17	12	87	23	19	25
ENST00000681317_26	0	31	1	0	2	2	22	8	0	1	20	12	8	6	3	14	22	0	6	3	66	3	13	10
ENST00000315367_138	1	5	3	1	0	6	2	2	0	0	8	182	10	10	66	12	14	12	11	2	19	2	0	0
ENST00000616250_116	0	4	1	0	0	0	0	5	0	0	10	17	11	12	4	5	2	0	0	2	3	0	6	10
ENST00000644750_78	9	18	5	0	3	16	14	9	1	2	36	204	79	43	334	43	67	192	18	20	40	30	122	45
ENST00000336216_17	2	109	12	4	3	5	79	16	1	2	23	20	33	21	37	7	4	2	19	6	258	5	23	9
ENST00000367996_371	0	0	3	0	5	2	0	8	0	0	0	4	24	0	0	0	1	0	0	1	0	3	0	37
ENST00000545781_50	1	3	52	10	7	0	1	90	0	0	11	1	69	0	6	1	2	4	9	13	10	3	0	54
ENST00000615708_93	2	73	2	0	3	6	51	17	0	1	49	36	37	2	8	9	1	6	3	11	146	20	15	16
ENST00000374212_72	2	12	10	17	10	11	12	13	0	4	20	9	2	2	3	7	10	4	6	25	33	15	17	17
ENST00000378860_62	0	6	1	0	0	0	1	5	0	0	2	28	6	2	8	5	4	2	1	0	9	0	2	6
ENST00000413654_186	38	293	177	27	56	127	230	440	2	27	867	4336	1758	727	1627	418	770	293	234	433	710	296	806	1490
ENST00000482541_41	9	75	18	28	22	28	57	29	1	8	90	301	135	66	150	89	276	81	122	86	173	53	40	317
ENST00000369014_37	2	251	25	5	3	13	187	86	1	0	85	258	179	110	236	32	39	11	11	24	607	54	29	71
ENST00000449563_135	36	298	176	27	56	125	227	434	2	27	855	4263	1748	721	1608	414	759	283	230	427	715	287	815	1440
ENST00000437427_250	36	278	172	27	55	122	210	423	2	26	839	4308	1737	721	1605	409	760	291	231	426	675	284	791	1437
ENST00000413668_68	393	1	1539	1202	814	990	1	3436	19	398	7999	23164	12040	47	23	10	22	20	1208	4780	22	5740	5455	17897
ENST00000409473_99	85	310	145	77	36	180	189	348	4	7	221	760	820	144	584	171	242	141	146	141	626	416	176	784
ENST00000465753_23	0	13	0	1	0	2	16	11	0	1	12	75	29	28	13	5	13	10	20	11	24	7	3	56
ENST00000296543_157	3	138	33	18	21	10	92	74	0	13	154	113	140	51	59	117	138	25	32	35	308	38	40	90
ENST00000680321_46	0	6	1	0	0	0	1	5	0	0	2	28	6	2	8	5	4	2	1	0	9	0	2	6
ENST00000681542_46	0	6	1	0	0	0	1	5	0	0	2	28	6	2	8	5	4	2	1	0	9	0	2	6
ENST00000499869_65	1	15	8	0	3	0	7	20	0	2	29	42	66	1	49	10	9	5	15	7	32	1	7	31
ENST00000440424_320	28	217	135	27	47	103	167	346	1	23	742	3586	1452	514	1251	285	568	198	203	356	557	138	631	1063
ENST00000398947_74	3	138	33	18	21	10	92	74	0	13	154	113	140	51	59	117	138	25	32	35	308	38	40	90
ENST00000368216_220	2	18	5	0	6	6	6	16	0	1	39	70	56	14	54	11	31	8	8	13	41	9	21	57
ENST00000700277_105	3	138	33	18	21	10	92	74	0	13	154	113	140	51	59	117	138	25	32	35	308	38	40	90
ENST00000414408_410	68	33	74	69	31	129	22	136	1	8	99	604	707	191	275	199	303	72	174	158	87	91	156	543
ENST00000559196_116	39	1	26	1	7	82	3	41	2	4	106	725	124	4	1	0	2	0	16	27	13	49	134	53
ENST00000586027_149	2	130	15	0	2	3	77	32	0	2	76	44	157	30	66	16	24	30	32	20	246	10	5	26
ENST00000697576_73	0	10	1	0	3	1	5	7	0	1	10	32	8	32	22	7	19	13	0	5	10	0	6	10
ENST00000700275_216	3	138	33	18	21	10	92	74	0	13	154	113	140	51	59	117	138	25	32	35	308	38	40	90
ENST00000699787_65	1	15	8	0	3	0	7	20	0	2	29	42	66	1	49	10	9	5	15	7	32	1	7	31
ENST00000602644_90	13	69	13	1	9	21	52	48	1	11	61	16	15	12	23	11	15	1	5	6	148	24	35	27
ENST00000368218_247	2	18	5	0	6	6	6	16	0	1	39	70	56	14	54	11	31	8	8	13	41	9	21	57
ENST00000418997_647	23	1635	55	26	33	46	1110	121	9	23	335	2311	494	298	3723	359	439	186	259	160	3710	91	214	513
ENST00000370985_123	54	66	31	38	24	100	29	92	1	7	32	83	48	14	112	15	17	15	8	39	103	52	72	47
ENST00000697700_247	102	535	279	50	79	221	354	646	3	30	819	3236	2223	517	1864	434	640	331	240	395	1200	116	521	1447
ENST00000523131_285	23	1635	55	26	33	46	1110	121	9	23	335	2311	494	298	3723	359	439	186	259	160	3710	91	214	513
ENST00000617575_115	0	0	2	0	0	0	0	11	0	0	0	0	9	0	0	0	0	0	1	0	0	0	9	0
ENST00000392830_106	10	10	13	23	11	8	6	29	0	3	8	56	9	89	23	39	67	7	3	12	36	15	36	28
ENST00000370986_123	54	66	31	38	24	100	29	92	1	7	32	83	48	14	112	15	17	15	8	39	103	52	72	47
ENST00000621098_77	0	0	2	0	0	0	0	11	0	0	0	0	9	0	0	0	0	0	1	0	0	0	9	0
ENST00000587675_430	0	43	10	2	4	0	28	27	0	1	164	160	129	24	263	57	85	37	51	3	93	3	7	20
ENST00000267339_55	0	13	0	1	0	2	16	11	0	1	12	75	29	28	13	5	13	10	20	11	24	7	3	56
ENST00000261716_511	3	15	7	17	4	4	12	21	0	1	19	27	3	3	18	2	8	1	0	4	33	8	5	17
ENST00000258975_127	3	83	8	24	14	11	54	15	0	4	110	104	86	3	58	29	62	3	56	83	172	12	25	36
ENST00000564342_213	163	1400	179	49	121	444	1004	385	1	33	917	2230	937	193	5617	617	717	330	336	554	3132	1110	646	1227
ENST00000436978_355	4	6	67	0	15	8	4	144	0	10	352	2120	482	2	61	2	2	25	115	118	20	44	0	42
ENST00000411767_355	4	6	67	0	15	8	4	144	0	10	352	2120	482	2	61	2	2	25	115	118	20	44	0	42
ENST00000669588_445	1	0	10	0	0	0	0	39	0	0	2	4	80	0	0	1	0	0	2	1	0	0	0	0
ENST00000413407_20	14	65	17	15	26	40	47	26	2	15	41	77	34	19	54	28	36	24	26	17	168	34	34	47
ENST00000432106_231	145	56	125	110	45	306	41	275	3	22	178	1410	1336	324	529	411	560	144	315	306	135	242	288	1020
ENST00000279068_17	2	48	1	0	3	9	32	11	0	0	23	65	29	4	61	12	24	5	17	7	85	3	3	6
ENST00000575009_1	0	18	3	0	0	0	14	8	0	0	2	6	21	5	13	2	6	0	4	0	36	1	0	6
ENST00000427191_355	4	6	67	0	15	8	4	144	0	10	352	2120	482	2	61	2	2	25	115	118	20	44	0	42
ENST00000434860_345	28	216	135	27	47	103	165	346	1	23	742	3584	1450	512	1244	285	568	198	203	355	557	138	631	1063
ENST00000314574_36	0	2	5	0	4	3	4	8	0	4	8	45	4	1	6	8	6	2	0	5	8	23	9	9
ENST00000296257_20	14	65	17	15	26	40	47	26	2	15	41	77	34	19	54	28	36	24	26	17	168	34	34	47
ENST00000412850_229	36	278	172	27	55	122	210	423	2	26	838	4306	1736	721	1604	409	760	290	231	426	673	284	791	1437
ENST00000434408_351	4	29	12	0	6	22	20	50	0	0	55	526	261	69	12	32	58	14	25	43	53	11	30	211
ENST00000536814_34	3	3	3	0	0	2	1	5	0	0	20	15	1	4	0	0	0	0	1	8	2	14	14	10
ENST00000475412_225	2	30	13	0	1	5	18	26	0	1	25	33	18	5	19	5	2	0	7	3	52	33	9	16
ENST00000680359_46	0	6	1	0	0	0	1	5	0	0	2	28	6	2	8	5	4	2	1	0	9	0	2	6
ENST00000690280_43	6	23	12	0	2	18	21	21	1	3	35	41	37	6	69	4	14	11	35	13	92	13	4	31
ENST00000596614_24	272	0	287	97	188	737	1	594	5	74	805	1002	2594	18	1	8	11	11	426	1657	10	2339	2340	24734
ENST00000426119_234	136	48	119	110	41	278	38	256	3	21	160	1190	1193	287	505	373	512	127	289	285	124	221	232	854
ENST00000512215_457	6	51	15	0	14	9	34	48	0	7	13	5	6	0	5	2	6	2	0	6	120	10	5	0
ENST00000392746_111	12	78	29	1	4	42	41	54	0	0	89	139	93	10	35	11	26	19	25	19	167	36	49	245
ENST00000409562_23	0	0	5	0	0	1	0	11	0	0	4	1	3	2	0	0	0	0	1	0	0	0	0	0
ENST00000671222_523	1	0	10	0	0	0	0	39	0	0	2	4	80	0	0	1	0	0	2	1	0	0	0	0
ENST00000696052_119	5	47	9	19	10	15	27	11	0	1	80	202	68	50	219	97	150	67	52	46	86	17	47	170
ENST00000605932_36	1	15	2	0	6	1	13	17	1	4	31	59	56	2	22	1	5	1	5	17	52	4	9	34
ENST00000371601_99	4	20	16	23	11	11	18	38	0	3	34	179	190	34	57	21	53	38	47	51	61	1	15	47
ENST00000518196_222	5	169	42	41	11	11	123	120	1	5	74	668	436	205	243	188	270	50	88	76	428	54	35	157
ENST00000593731_345	7	143	10	21	1	16	98	35	0	0	44	65	92	10	167	15	30	18	3	3	335	13	35	26
ENST00000648819_274	2	47	20	46	4	8	19	33	0	1	26	147	61	7	16	6	10	3	24	41	77	12	31	56
ENST00000422020_251	11	168	111	2	17	50	130	297	0	4	161	793	980	618	835	502	725	217	179	120	392	114	319	252
ENST00000294811_159	0	15	2	0	1	3	7	7	0	0	13	18	19	15	11	10	12	1	1	0	10	2	0	4
ENST00000585698_295	46	845	133	79	71	140	644	287	1	32	509	1508	751	535	1655	842	1410	484	217	262	2005	346	369	576
ENST00000303436_127	4	133	15	2	1	5	96	44	1	1	118	123	147	16	116	6	16	5	15	16	321	29	37	114
ENST00000563900_101	161	1339	168	49	116	436	958	360	1	33	896	2191	915	185	5481	610	712	327	334	550	2971	1070	642	1216
ENST00000544738_32	3	26	10	1	3	9	17	14	0	6	38	82	30	20	35	32	35	3	13	5	78	6	21	44
ENST00000449277_180	0	11	3	0	0	0	1	5	0	0	4	4	1	1	13	1	1	0	0	2	17	2	0	3
ENST00000367589_89	6	4	5	0	3	12	1	16	0	1	14	29	20	3	41	9	27	5	9	8	23	8	3	29
ENST00000689291_39	6	23	12	0	2	18	21	21	1	3	35	41	37	6	69	4	14	11	35	13	92	13	4	31
ENST00000447536_240	0	0	11	0	0	0	0	18	2	0	1	0	65	0	0	0	0	0	0	0	0	0	0	0
ENST00000653823_62	0	6	2	0	0	1	4	5	0	0	10	13	8	1	40	9	4	3	9	6	27	2	0	3
ENST00000468029_129	3	138	33	18	21	10	92	74	0	13	154	113	140	51	59	117	138	25	32	35	308	38	40	90
ENST00000529296_142	0	20	3	29	2	5	16	7	0	0	14	25	22	2	11	5	4	15	3	5	48	3	16	30
ENST00000424362_188	1	3	0	0	1	3	0	8	0	0	11	68	28	8	7	2	12	6	9	16	3	1	33	19
ENST00000704056_320	10	175	29	18	12	18	137	72	3	4	291	133	107	20	253	25	52	15	49	33	451	45	28	84
ENST00000466535_1	0	0	3	0	0	0	0	4	0	0	5	26	36	0	0	0	0	0	0	4	0	3	31	2
ENST00000395218_155	0	3	3	0	0	4	5	12	0	1	23	51	54	63	28	26	19	3	25	39	13	11	1	43
ENST00000595001_152	4	30	14	0	2	3	16	20	1	1	15	39	28	6	60	15	14	4	2	7	64	4	16	31
ENST00000689385_71	3	11	6	0	5	17	2	11	0	1	13	17	25	21	55	20	14	7	3	5	22	2	5	21
ENST00000574466_46	5	120	34	1	13	9	87	78	1	8	38	71	84	15	84	46	53	17	29	49	247	64	28	41
ENST00000412471_243	226	93	214	119	64	494	65	449	5	32	252	2315	1973	554	843	661	831	186	461	468	215	458	390	1553
ENST00000394973_228	0	0	0	0	0	0	0	5	0	0	1	0	11	0	0	0	0	0	0	0	0	0	0	1
ENST00000702896_54	3	11	6	0	5	17	2	11	0	1	13	17	25	21	55	20	14	7	3	5	22	2	5	21
ENST00000367926_21	3	69	6	1	12	17	63	34	0	1	39	79	15	42	20	44	33	8	17	27	144	12	17	57
ENST00000284637_116	0	6	3	0	0	0	6	8	1	0	14	7	14	0	1	0	0	0	1	0	18	4	3	8
ENST00000369984_255	0	37	2	0	0	0	23	12	0	1	23	50	23	52	42	9	8	13	4	5	73	4	10	32
ENST00000619913_118	5	120	34	1	13	9	87	78	1	8	38	71	84	15	84	46	53	17	29	49	247	64	28	41
ENST00000523938_416	23	1635	55	26	33	46	1110	121	9	23	335	2311	494	298	3723	359	439	186	259	160	3710	91	214	513
ENST00000687153_31	0	5	1	19	2	3	10	3	0	2	12	38	1	0	39	4	2	6	3	1	25	3	7	9
ENST00000585927_247	80	1154	205	50	111	210	830	403	3	47	735	2020	1032	736	2410	1161	1945	641	321	387	2586	513	526	806
ENST00000392533_202	0	3	5	0	3	1	1	12	0	4	4	4	4	0	0	1	0	0	0	1	7	8	0	0
ENST00000706689_134	18	368	73	30	39	47	222	167	3	10	137	472	347	68	561	160	191	37	100	74	811	299	243	557
ENST00000668828_523	1	0	10	0	0	0	0	39	0	0	2	4	80	0	0	1	0	0	2	1	0	0	0	0
ENST00000653576_778	1	0	10	0	0	0	0	39	0	0	2	4	80	0	0	1	0	0	2	1	0	0	0	0
ENST00000691217_39	6	23	12	0	2	18	21	21	1	3	35	41	37	6	69	4	14	11	35	13	92	13	4	31
ENST00000367925_21	3	69	6	1	12	17	63	34	0	1	39	79	15	42	20	44	33	8	17	27	144	12	17	57
ENST00000600006_71	1	344	14	0	1	2	275	18	0	2	48	64	32	29	149	23	41	29	19	38	843	24	9	45
ENST00000392537_33	3	105	22	23	27	5	68	75	0	13	190	197	130	89	234	131	238	97	126	54	206	26	51	145
ENST00000323055_451	6	51	15	0	14	9	34	48	0	7	13	5	6	0	5	2	6	2	0	6	120	10	5	0
ENST00000522684_75	0	3	3	0	0	4	5	12	0	1	23	51	54	63	28	26	19	3	25	39	13	11	1	43
ENST00000685400_39	6	23	12	0	2	18	21	21	1	3	35	41	37	6	69	4	14	11	35	13	92	13	4	31
ENST00000693696_39	6	23	12	0	2	18	21	21	1	3	35	41	37	6	69	4	14	11	35	13	92	13	4	31
ENST00000699191_180	0	1	1	0	0	0	2	6	0	0	4	13	9	4	7	0	0	0	2	0	13	0	0	9
ENST00000431078_224	2	0	21	0	0	4	0	40	0	0	7	28	13	0	0	0	0	0	0	0	0	29	30	1
ENST00000644764_46	0	6	1	0	0	0	1	5	0	0	2	28	6	2	8	5	4	2	1	0	9	0	2	6
ENST00000428518_299	50	27	58	52	20	97	20	109	1	8	81	484	516	152	183	151	234	49	148	132	66	61	134	455
ENST00000447906_41	2	16	5	0	7	4	11	15	0	1	20	124	35	0	11	5	11	2	9	19	25	12	41	64
ENST00000444719_111	30	50	21	75	41	83	33	36	2	25	50	54	28	40	172	69	84	32	24	25	108	65	68	32
ENST00000418133_119	0	2	1	0	1	2	4	10	0	0	54	23	25	2	27	3	7	12	8	0	12	2	4	13
ENST00000561133_184	24	1	19	0	7	61	2	35	1	3	82	441	78	2	1	0	2	0	11	15	10	26	70	40
ENST00000407019_322	2	53	12	25	6	14	31	39	1	2	65	83	55	70	100	33	38	7	15	7	113	27	35	117
ENST00000306078_233	0	0	0	0	0	0	0	5	0	0	1	0	11	0	0	0	0	0	0	0	0	0	0	1
ENST00000442255_31	1	15	2	0	6	1	13	17	1	4	31	59	56	2	22	1	5	1	5	17	52	4	9	34
ENST00000434503_162	30	50	21	75	41	83	33	36	2	25	50	54	28	40	172	69	84	32	24	25	108	65	68	32
ENST00000255174_76	0	19	2	0	0	1	9	3	0	0	6	11	9	1	11	6	7	6	3	6	47	7	0	4
ENST00000427823_46	0	6	1	0	0	0	1	5	0	0	2	28	6	2	8	5	4	2	1	0	9	0	2	6
ENST00000698829_126	17	17	2	0	3	31	13	15	0	0	21	185	45	48	263	60	112	70	16	57	22	30	48	225
ENST00000695356_43	1	38	72	37	19	6	26	201	3	11	178	382	491	21	79	22	57	9	69	56	70	35	65	88
ENST00000702885_66	3	11	6	0	5	17	2	11	0	1	13	17	25	21	55	20	14	7	3	5	22	2	5	21
ENST00000670684_56	0	6	2	0	0	1	4	5	0	0	10	13	8	1	40	9	4	3	9	6	27	2	0	3
ENST00000358896_58	0	39	7	0	0	3	24	16	0	0	6	5	23	21	32	24	46	1	1	12	90	7	5	0
ENST00000665779_214	0	3	20	0	3	0	1	36	0	0	84	427	143	0	4	2	13	10	5	5	5	12	33	78
ENST00000688870_31	14	8	5	0	3	16	2	8	0	0	33	103	17	0	2	7	13	1	3	2	15	5	40	56
ENST00000453643_306	0	2	1	0	1	2	4	10	0	0	54	23	25	2	27	3	7	12	8	0	12	2	4	13
ENST00000356166_526	3	29	5	0	1	0	12	13	0	0	6	9	20	12	7	1	0	0	0	1	46	0	0	4
ENST00000423973_78	2	20	10	1	2	8	9	24	0	0	15	24	17	19	22	13	22	4	2	4	35	3	22	9
ENST00000419807_1035	110	383	194	81	43	249	254	465	7	12	305	940	1021	223	735	211	300	180	181	202	817	519	241	1054
ENST00000675320_32	2	8	8	0	0	0	9	17	0	2	38	79	35	2	43	31	46	11	22	11	22	1	3	0
ENST00000701292_29	0	0	2	0	0	0	0	4	0	0	1	3	8	3	1	0	0	0	0	0	5	0	0	43
ENST00000667011_223	0	3	20	0	3	0	1	36	0	0	84	427	143	0	4	2	13	10	5	5	5	12	33	78
ENST00000696786_124	0	3	3	0	0	4	5	12	0	1	23	51	54	63	28	26	19	3	25	39	13	11	1	43
ENST00000613769_215	0	4	7	0	2	1	3	12	0	0	12	14	19	3	5	0	0	2	1	0	20	8	1	0
ENST00000551848_128	3	22	5	0	7	6	23	4	0	2	29	52	19	6	4	17	14	1	5	9	71	3	20	18
ENST00000692350_58	6	23	12	0	2	18	21	21	1	3	35	41	37	6	69	4	14	11	35	13	92	13	4	31
ENST00000223864_90	0	30	8	0	4	2	13	8	0	0	13	26	19	3	30	4	8	5	2	13	52	2	0	35
ENST00000366966_95	9	10	15	2	22	24	5	42	0	5	28	55	36	17	5	7	15	10	5	8	20	12	38	92
ENST00000659539_53	0	6	2	0	0	1	4	5	0	0	10	13	8	1	40	9	4	3	9	6	27	2	0	3
ENST00000379471_146	0	40	6	29	1	0	28	12	0	0	11	12	35	14	37	11	13	6	8	1	69	6	5	3
ENST00000367995_370	0	0	3	0	5	2	0	8	0	0	0	4	24	0	0	0	1	0	0	1	0	3	0	37
ENST00000393033_200	2	130	15	0	2	3	77	32	0	2	76	44	157	30	66	16	24	30	32	20	246	10	5	26
ENST00000699192_58	0	1	1	0	0	0	2	6	0	0	4	13	9	4	7	0	0	0	2	0	13	0	0	9
ENST00000232458_111	2	30	19	20	21	9	26	47	2	6	94	95	51	110	78	42	80	28	29	15	72	19	24	33
ENST00000700603_18	1	4	5	1	4	2	3	18	0	1	7	2	5	6	12	2	2	1	0	2	14	3	22	0
ENST00000503368_98	82	288	103	147	238	236	223	227	10	102	182	252	76	67	160	67	125	38	70	148	700	244	268	247
ENST00000674974_32	2	8	8	0	0	0	9	17	0	2	38	79	35	2	43	31	46	11	22	11	22	1	3	0
ENST00000409317_77	2	20	15	1	7	7	12	29	0	1	27	14	12	12	34	5	8	5	4	2	40	11	1	6
ENST00000692971_58	6	23	12	0	2	18	21	21	1	3	35	41	37	6	69	4	14	11	35	13	92	13	4	31
ENST00000463684_200	13	779	245	91	86	26	555	530	12	35	610	1120	848	457	1345	491	408	485	205	226	1793	471	347	1053
ENST00000598271_13	2	0	4	30	4	4	3	14	0	0	6	38	17	28	5	13	43	4	2	7	4	4	6	10
ENST00000506916_89	143	157	56	42	14	382	123	126	2	13	141	922	323	420	1636	397	675	664	104	146	368	204	208	820
ENST00000651376_10	0	9	1	0	0	3	11	3	0	1	23	27	15	7	15	3	4	4	3	8	32	3	7	19
ENST00000320583_341	2	20	10	1	2	8	9	24	0	0	15	24	17	19	22	13	22	4	2	4	35	3	22	9
ENST00000422336_161	0	2	1	0	1	2	4	10	0	0	54	23	25	2	27	3	7	12	8	0	12	2	4	13
ENST00000393640_1426	5	12	31	0	3	11	10	46	0	8	19	17	47	15	31	17	21	8	12	28	25	1	42	48
ENST00000446521_41	3	1	7	0	1	2	5	13	0	0	6	49	87	185	33	90	133	29	2	5	6	5	2	12
ENST00000373045_283	3	10	6	0	0	8	10	25	1	0	22	40	97	1	87	20	62	14	13	2	20	13	6	9
ENST00000216085_178	0	1	1	0	2	1	3	7	0	1	11	104	48	15	9	3	14	10	7	6	0	1	0	8
ENST00000691047_324	9	39	9	0	2	26	32	35	1	1	8	29	59	65	108	45	77	7	13	6	73	22	10	54
ENST00000505900_122	0	2	3	0	2	1	5	9	0	2	28	36	47	6	6	0	3	0	1	17	11	1	2	28
ENST00000441539_71	2	7	1	0	0	8	2	6	0	0	2	16	1	6	22	7	5	1	0	0	9	0	0	10
ENST00000302036_151	1	30	0	1	0	6	20	7	0	1	19	30	11	1	13	8	12	4	4	3	75	11	8	17
ENST00000666369_548	1	0	10	0	0	0	0	39	0	0	2	4	80	0	0	1	0	0	2	1	0	0	0	0
ENST00000429067_69	0	6	2	0	0	1	4	5	0	0	10	13	8	1	40	9	4	3	9	6	27	2	0	3
ENST00000506606_31	0	5	4	1	1	4	9	6	0	0	3	53	16	7	29	6	10	3	3	7	30	4	32	35
ENST00000687723_39	6	23	12	0	2	18	21	21	1	3	35	41	37	6	69	4	14	11	35	13	92	13	4	31
ENST00000648231_74	3	65	12	0	0	5	51	19	0	0	28	99	28	12	54	17	107	62	0	0	149	0	2	0
ENST00000675174_32	2	8	8	0	0	0	9	17	0	2	38	79	35	2	43	31	46	11	22	11	22	1	3	0
ENST00000481642_32	2	8	8	0	0	0	9	17	0	2	38	79	35	2	43	31	46	11	22	11	22	1	3	0
ENST00000699799_65	1	15	8	0	3	0	7	20	0	2	29	42	66	1	49	10	9	5	15	7	32	1	7	31
ENST00000394854_506	6	51	15	0	14	9	34	48	0	7	13	5	6	0	5	2	6	2	0	6	120	10	5	0
ENST00000483481_180	0	4	5	0	0	0	0	18	0	0	10	0	30	0	0	0	0	0	3	0	1	0	21	11
ENST00000377612_251	40	112	26	44	7	134	89	38	2	7	115	744	148	38	290	77	80	162	111	66	250	185	102	504
ENST00000578692_161	2	37	5	1	13	13	14	14	0	1	24	106	15	17	39	27	43	18	5	16	72	38	28	68
ENST00000301454_18	2	6	3	0	1	4	4	14	0	0	92	204	45	13	30	19	38	1	26	37	9	13	30	32
ENST00000567710_273	112	1015	117	48	78	310	746	239	1	23	645	1357	615	131	4007	464	497	255	278	426	2234	511	500	865
ENST00000392991_16	0	0	19	0	0	1	0	36	0	0	0	8	48	0	0	1	0	0	0	0	0	0	0	0
ENST00000555278_107	0	0	2	0	0	0	0	6	0	0	10	0	41	0	0	0	1	0	0	2	0	1	0	18
ENST00000371935_159	1	27	2	1	1	4	22	8	1	0	32	43	31	1	19	20	60	16	21	12	61	2	5	49
ENST00000647504_590	10	10	12	0	8	23	3	27	0	2	20	95	35	33	27	17	24	21	13	7	13	9	31	40
ENST00000311922_129	5	18	3	9	4	13	12	12	0	3	46	927	74	5	19	2	10	7	19	43	52	5	21	82
ENST00000627468_78	1	15	2	0	6	1	13	17	1	4	31	59	56	2	22	1	5	1	5	17	52	4	9	34
ENST00000423556_570	1	35	3	0	2	5	18	10	0	0	17	12	13	13	12	0	3	4	0	5	66	7	1	6
ENST00000537201_113	4	114	30	18	19	5	92	65	0	10	201	264	173	15	101	13	18	14	29	64	256	48	93	168
ENST00000686424_39	6	23	12	0	2	18	21	21	1	3	35	41	37	6	69	4	14	11	35	13	92	13	4	31
ENST00000688959_41	7	9	2	0	2	12	6	10	0	0	27	54	12	6	12	2	4	0	0	7	22	12	19	6
ENST00000438356_317	8	59	25	1	13	19	36	49	1	8	79	266	178	167	242	54	129	63	50	39	114	37	38	268
ENST00000335420_75	0	6	1	1	2	3	3	7	0	2	37	44	43	27	43	29	57	18	17	7	16	3	14	24
ENST00000420864_177	9	111	49	41	57	25	81	90	0	19	99	102	114	12	130	48	180	36	30	66	258	44	61	67
ENST00000667761_77	0	0	1	0	0	0	2	5	0	0	0	0	11	2	0	1	1	0	0	0	0	0	0	0
ENST00000702845_1	0	0	0	0	0	0	1	2	0	0	1	2	4	0	3	0	7	0	0	0	9	0	0	24
ENST00000454885_252	3	16	8	0	1	7	8	12	1	1	7	5	1	9	1	1	1	0	0	3	32	0	0	1
ENST00000665209_45	0	5	1	19	2	3	10	3	0	2	12	38	1	0	39	4	2	6	3	1	25	3	7	9
ENST00000360384_176	10	175	29	18	12	18	137	72	3	4	291	133	107	20	253	25	52	15	49	33	451	45	28	84
ENST00000665801_496	1	0	37	0	0	4	0	103	0	1	4	26	341	4	0	1	0	0	3	1	0	0	0	0
ENST00000573404_30	4	52	4	0	6	6	30	8	0	1	24	12	10	8	17	6	28	2	4	8	114	8	39	23
ENST00000457156_172	10	175	29	18	12	18	137	72	3	4	291	133	107	20	253	25	52	15	49	33	451	45	28	84
ENST00000702207_554	1	0	10	0	0	0	0	39	0	0	2	4	80	0	0	1	0	0	2	1	0	0	0	0
ENST00000663595_26	0	13	20	31	6	7	1	39	0	9	114	305	216	29	20	83	110	3	32	49	12	25	55	94
ENST00000584573_24	6	34	19	2	6	19	30	37	0	5	25	31	32	16	51	2	12	3	15	8	106	9	8	7
ENST00000691720_7	4	47	7	1	2	3	27	17	0	0	18	25	52	63	59	77	54	6	10	10	102	14	0	31
ENST00000645836_145	1	23	8	0	0	5	12	26	0	0	43	64	22	38	18	13	24	4	5	5	65	11	34	56
ENST00000445430_859	1	95	20	0	4	3	59	46	1	0	69	179	158	91	545	165	236	117	35	23	218	31	35	84
ENST00000656424_631	1	0	37	0	0	4	0	103	0	1	4	26	339	4	0	1	0	0	3	1	0	0	0	0
ENST00000523961_59	9	75	18	28	22	28	57	29	1	8	90	301	135	66	150	89	276	81	122	86	173	53	40	317
ENST00000355684_103	0	10	1	0	3	1	5	7	0	1	10	32	8	32	22	7	19	13	0	5	10	0	6	10
ENST00000691939_58	6	23	12	0	2	18	21	21	1	3	35	41	37	6	69	4	14	11	35	13	92	13	4	31
ENST00000370228_61	8	26	16	42	14	17	16	51	1	9	58	59	32	11	21	54	52	1	19	11	60	31	70	70
ENST00000311234_323	1	3	6	0	4	6	1	12	0	0	8	67	25	6	6	1	5	5	9	3	4	7	16	4
ENST00000685467_50	0	0	2	0	0	0	0	4	0	0	1	3	8	3	1	0	0	0	0	0	5	0	0	43
ENST00000539408_386	4	114	30	18	19	5	92	65	0	10	201	264	173	15	101	13	18	14	29	64	256	48	93	168
ENST00000439118_48	3	3	3	0	0	2	1	5	0	0	20	15	1	4	0	0	0	0	1	8	2	14	14	10
ENST00000657230_627	1	0	10	0	0	0	0	39	0	0	2	4	80	0	0	1	0	0	2	1	0	0	0	0
ENST00000393952_46	5	7	3	0	1	8	2	5	0	1	6	17	35	31	47	11	25	12	2	3	27	2	1	0
ENST00000401463_195	160	64	140	112	46	331	48	305	3	22	193	1567	1420	342	578	439	584	152	340	329	162	282	294	1143
ENST00000674728_29	0	5	6	0	1	0	1	14	0	0	9	24	25	2	5	21	20	6	2	0	14	3	0	1
ENST00000704014_258	10	175	29	18	12	18	137	72	3	4	291	133	107	20	253	25	52	15	49	33	451	45	28	84
ENST00000593466_83	8	205	9	44	25	14	130	31	1	11	60	40	15	40	49	58	32	27	8	30	438	17	17	7
ENST00000675362_32	2	8	8	0	0	0	9	17	0	2	38	79	35	2	43	31	46	11	22	11	22	1	3	0
ENST00000649285_326	1	1	3	23	1	4	1	7	1	0	8	26	10	1	0	0	1	0	2	3	3	63	0	27
ENST00000399721_35	4	14	13	0	3	7	4	10	0	0	68	65	25	0	62	10	15	5	20	6	14	5	4	45
ENST00000572710_84	84	165	34	17	24	220	111	88	1	15	150	711	232	298	1822	182	298	971	204	146	348	170	52	1101
ENST00000374114_23	3	67	32	18	12	11	51	68	2	4	24	104	32	44	364	28	54	50	22	8	163	19	11	48
ENST00000394853_307	6	51	15	0	14	9	34	48	0	7	13	5	6	0	5	2	6	2	0	6	120	10	5	0
ENST00000704698_262	0	1	11	0	8	0	5	22	0	4	0	169	59	2	7	0	0	0	21	34	15	53	36	259
ENST00000378892_81	60	47	21	38	12	147	46	55	0	4	125	929	250	71	391	117	252	137	194	155	97	250	200	400
ENST00000522537_134	16	17	10	0	6	21	8	35	1	4	198	199	153	416	81	20	24	24	6	17	26	17	72	207
ENST00000623347_144	13	22	6	13	29	37	18	18	1	15	55	71	30	23	24	16	25	10	46	27	28	36	49	221
ENST00000623225_144	13	22	6	13	29	37	18	18	1	15	55	71	30	23	24	16	25	10	46	27	28	36	49	221
ENST00000397742_54	0	10	1	0	3	1	5	7	0	1	10	32	8	32	22	7	19	13	0	5	10	0	6	10
ENST00000398039_196	0	4	7	0	2	1	3	12	0	0	12	14	19	3	5	0	0	2	1	0	20	8	1	0
ENST00000685316_259	3	60	7	0	2	21	56	17	1	1	27	25	24	36	187	32	23	11	22	3	147	67	5	28
ENST00000334464_133	2	11	2	0	5	7	6	8	0	0	20	21	19	6	12	6	29	9	7	5	33	19	11	14
ENST00000704055_179	10	175	29	18	12	18	137	72	3	4	291	133	107	20	253	25	52	15	49	33	451	45	28	84
ENST00000544373_15	3	40	3	1	3	10	33	18	0	1	111	221	38	31	40	22	48	19	32	9	109	28	8	89
ENST00000702708_31	0	0	2	0	0	0	0	4	0	0	1	3	8	3	1	0	0	0	0	0	5	0	0	43
ENST00000403050_189	0	9	1	19	4	1	6	10	1	3	24	40	26	6	42	10	20	4	5	3	32	11	22	211
ENST00000667374_93	0	3	20	0	3	0	1	36	0	0	84	427	143	0	4	2	13	10	5	5	5	12	33	78
ENST00000310441_889	0	37	2	0	0	0	23	12	0	1	23	50	23	52	42	9	8	13	4	5	73	4	10	32
ENST00000470455_257	8	298	35	1	8	12	180	70	5	6	60	131	140	37	166	27	50	45	46	48	589	66	66	51
ENST00000523231_173	16	17	10	0	6	21	8	35	1	4	198	199	153	416	81	20	24	24	6	17	25	17	72	207
ENST00000356109_103	0	10	1	0	3	1	5	7	0	1	10	32	8	32	22	7	19	13	0	5	10	0	6	10
ENST00000397631_247	3	10	6	0	0	8	10	25	1	0	22	40	97	1	87	20	62	14	13	2	20	13	6	9
ENST00000449244_78	2	20	10	1	2	8	9	24	0	0	15	24	17	19	22	13	22	4	2	4	35	3	22	9
ENST00000667136_110	0	5	0	0	3	6	1	5	0	1	47	32	13	38	10	8	21	4	24	16	17	10	37	33
ENST00000649112_110	0	5	0	0	3	6	1	5	0	1	47	32	13	38	10	8	21	4	24	16	17	10	37	33
ENST00000485273_110	203	2679	234	96	40	506	2022	510	11	27	952	5948	1769	947	4780	2234	3597	1852	593	232	5792	1134	967	1723
ENST00000684608_290	1	3	0	0	1	3	0	8	0	0	11	68	28	8	7	2	12	6	9	16	3	1	33	19
ENST00000243776_82	3	69	15	1	1	9	39	30	0	0	13	69	83	48	315	19	18	28	15	3	104	7	27	10
ENST00000519058_130	16	17	10	0	6	21	8	35	1	4	198	199	153	416	81	20	24	24	6	17	26	17	72	207
ENST00000654666_621	1	0	10	0	0	0	0	39	0	0	2	4	80	0	0	1	0	0	2	1	0	0	0	0
ENST00000634607_189	0	9	1	19	4	1	6	10	1	3	24	40	26	6	42	10	20	4	5	3	32	11	22	211
ENST00000393614_295	26	239	115	49	38	47	170	232	0	13	261	364	384	203	475	166	282	177	122	94	522	99	79	112
ENST00000361733_32	6	34	19	2	6	19	30	37	0	5	27	31	32	16	51	2	12	3	15	8	106	9	8	7
ENST00000706535_304	2	18	7	11	0	1	15	11	0	1	90	165	33	14	68	8	52	11	20	30	53	2	8	8
ENST00000548101_47	10	10	13	23	12	8	6	29	0	4	8	55	9	89	23	39	66	7	3	12	36	15	36	28
ENST00000558812_242	0	11	3	0	0	0	1	5	0	0	4	4	1	1	13	1	1	0	0	2	17	2	0	3
ENST00000684333_291	1	3	0	0	1	3	0	8	0	0	11	68	28	8	7	2	12	6	9	16	3	1	33	19
ENST00000528487_81	150	215	107	83	39	405	158	247	4	24	221	1908	1037	936	1394	741	824	590	297	374	557	311	424	1311
ENST00000655003_62	0	5	5	0	0	1	2	8	0	0	10	3	21	8	26	3	3	0	0	3	12	0	6	8
ENST00000442406_24	3	105	22	23	27	5	68	75	0	13	190	197	130	89	234	131	238	97	126	54	206	26	51	145
ENST00000704006_181	10	175	29	18	12	18	137	72	3	4	291	133	107	20	253	25	52	15	49	33	451	45	28	84
ENST00000704059_289	10	175	29	18	12	18	137	72	3	4	291	133	107	20	253	25	52	15	49	33	451	45	28	84
ENST00000652185_158	4	30	14	0	2	3	16	20	1	1	15	39	28	6	60	15	14	4	2	7	64	4	16	31
ENST00000588822_91	3	95	4	68	7	7	78	10	1	3	60	243	56	6	130	45	89	32	84	107	238	6	19	177
ENST00000274255_117	0	5	3	0	0	1	3	8	0	0	25	12	13	0	0	0	1	1	3	0	3	2	0	13
ENST00000506278_98	2	24	3	0	3	1	15	7	0	1	19	7	11	0	13	3	1	0	1	3	61	3	3	4
ENST00000656389_53	0	6	2	0	0	1	4	5	0	0	10	13	8	1	40	9	4	3	9	6	27	2	0	3
ENST00000597313_13	2	0	4	30	4	4	3	14	0	0	6	38	17	28	5	13	43	4	2	7	4	4	6	10
ENST00000567771_257	142	153	134	77	175	292	156	297	0	70	554	1391	791	273	792	328	506	781	497	239	453	323	263	1214
ENST00000561621_530	0	1	10	0	3	4	9	27	0	1	13	27	64	23	13	11	6	1	3	3	11	3	0	7
ENST00000553796_107	0	0	2	0	0	0	0	6	0	0	10	0	41	0	0	0	1	0	0	2	0	1	0	18
ENST00000682447_224	2	0	21	0	0	4	0	40	0	0	7	28	13	0	0	0	0	0	0	0	0	29	30	1
ENST00000597215_413	19	163	59	2	25	49	98	134	0	24	236	569	361	210	416	168	272	135	94	126	332	80	155	468
ENST00000399725_70	4	14	13	0	3	7	4	10	0	0	68	65	25	0	62	10	15	5	20	6	14	5	4	45
ENST00000286523_565	1	35	3	0	2	5	18	10	0	0	17	12	13	13	12	0	3	4	0	5	66	7	1	6
ENST00000509115_97	51	341	93	31	39	101	228	177	2	13	491	1575	624	372	456	221	271	156	145	147	777	379	355	785
ENST00000558046_192	18	98	25	2	21	22	53	74	0	6	114	260	105	136	127	128	269	56	63	42	236	43	75	216
ENST00000345745_84	1	4	1	8	3	4	0	6	0	1	6	15	11	4	12	4	11	1	2	2	8	2	10	0
ENST00000617190_217	3	1	2	0	0	0	2	8	1	0	1	6	13	2	2	0	1	1	1	0	3	1	5	0
ENST00000579755_264	0	2	5	2	3	1	1	12	0	0	5	255	49	11	2	3	12	1301	5	6	2	161	7	83
ENST00000558662_228	2	10	10	0	3	8	1	18	0	2	18	40	43	1	10	1	1	0	3	0	10	27	8	8
ENST00000643860_42	8	26	16	42	14	17	16	51	1	9	58	59	32	11	21	54	52	1	19	11	60	31	70	70
ENST00000323703_98	0	7	0	0	0	1	2	7	0	0	10	3	13	3	12	5	5	0	1	0	7	0	4	2
ENST00000607286_67	0	0	5	0	0	1	0	6	0	0	1	0	8	2	0	5	2	3	0	0	0	0	0	0
ENST00000622854_25	6	1	0	3	9	5	4	4	0	0	0	15	10	0	0	3	6	0	6	11	3	2	2	0
ENST00000311916_54	8	26	16	42	14	17	16	51	1	9	58	59	32	11	21	54	52	1	19	11	60	31	70	70
ENST00000615984_131	3	95	4	68	7	7	78	10	1	3	60	243	56	6	130	45	89	32	84	107	238	6	19	177
ENST00000677591_169	0	0	0	0	0	0	0	0	0	0	0	0	0	0	0	0	0	0	0	0	0	0	0	0
ENST00000502421_94	0	0	1	0	0	0	2	5	0	0	0	0	11	2	0	1	1	0	0	0	0	0	0	0
ENST00000676559_117	0	5	3	0	0	1	3	8	0	0	25	12	13	0	0	0	1	1	3	0	3	2	0	13
ENST00000627604_129	0	1	2	0	5	1	5	4	0	1	8	19	7	0	2	0	0	0	3	5	6	0	2	12
ENST00000396936_222	4	10	10	0	1	3	13	18	0	1	53	104	49	27	24	9	10	5	8	3	27	15	10	24
ENST00000294179_69	2	139	6	58	11	1	96	25	1	1	86	174	88	21	100	49	58	23	35	40	321	13	14	51
ENST00000330796_369	2	34	1	0	4	6	23	14	0	1	9	41	21	9	51	5	10	0	5	8	74	43	13	11
ENST00000359139_33	2	2	0	0	0	0	3	5	0	0	5	35	16	1	20	6	13	0	6	3	12	0	0	2
ENST00000230381_75	0	0	6	0	2	0	0	10	0	0	0	7	77	0	0	0	0	0	6	4	0	0	0	0
ENST00000438705_27	7	45	14	17	7	18	34	46	1	7	137	240	141	159	4	77	149	3	93	122	93	11	21	238
ENST00000502676_346	26	1	81	23	13	64	0	162	0	4	88	112	289	103	293	69	96	53	28	54	10	87	69	30
ENST00000437224_175	5	119	20	12	9	11	84	35	0	3	84	170	113	82	162	41	57	42	66	36	284	52	103	251
ENST00000523180_457	1	5	11	1	4	10	9	25	0	3	23	32	35	2	46	4	1	4	2	3	19	15	14	0
ENST00000647872_121	0	5	0	0	3	6	1	5	0	1	47	32	13	38	10	8	21	4	24	16	17	10	37	33
ENST00000409197_113	2	20	15	1	7	7	12	29	0	1	27	14	12	12	34	5	8	5	4	2	40	11	1	6
ENST00000594467_12	0	0	3	0	1	2	3	6	0	0	4	36	15	20	5	13	37	4	1	7	4	4	6	10
ENST00000453143_82	0	0	11	0	0	0	0	18	2	0	1	0	65	0	0	0	0	0	0	0	0	0	0	0
ENST00000704013_141	10	175	29	18	12	18	137	72	3	4	291	133	107	20	253	25	52	15	49	33	451	45	28	84
ENST00000698515_23	0	8	0	0	1	0	6	6	0	1	2	5	3	16	16	1	5	9	6	1	22	4	3	0
ENST00000375333_28	5	18	21	11	11	19	14	58	0	2	89	143	233	33	37	42	48	17	40	58	60	26	29	82
ENST00000413137_142	0	1	1	0	2	1	3	7	0	1	11	104	48	15	9	3	14	10	7	6	0	1	0	8
ENST00000704012_206	10	175	29	18	12	18	137	72	3	4	291	133	107	20	253	25	52	15	49	33	451	45	28	84
ENST00000692997_123	1	1	57	14	1	5	0	85	0	1	2	2	113	4	1	0	0	0	7	12	0	18	0	17
ENST00000431201_161	0	34	33	0	0	5	16	81	0	2	26	145	266	197	92	94	170	47	20	5	80	0	68	10
ENST00000670196_23	0	23	9	1	10	0	17	29	1	1	18	266	19	32	6	42	54	0	18	74	49	36	0	58
ENST00000397631_68	3	9	9	0	0	5	6	24	0	0	18	33	63	5	44	10	15	7	2	12	21	12	5	51
ENST00000557636_104	5	5	4	2	3	14	6	8	0	1	203	90	17	39	28	18	49	19	7	23	22	14	19	42
ENST00000602124_530	3	30	24	0	0	9	17	47	0	0	62	3	434	4	50	30	64	0	7	27	71	21	0	15
ENST00000325599_25	0	28	2	1	1	0	15	5	0	0	20	4	8	3	10	3	3	0	1	2	69	4	19	0
ENST00000679117_176	12	200	36	24	20	42	174	112	2	10	323	1916	494	53	540	298	871	77	164	152	536	186	367	598
ENST00000678537_117	0	5	3	0	0	1	3	8	0	0	25	12	13	0	0	0	1	1	3	0	3	2	0	13
ENST00000671646_110	0	5	0	0	3	6	1	5	0	1	47	32	13	38	10	8	21	4	24	16	17	10	37	33
ENST00000443297_218	13	136	80	76	67	58	106	176	6	28	263	647	203	180	412	156	442	166	138	135	364	24	58	94
ENST00000663530_110	0	5	0	0	3	6	1	5	0	1	47	32	13	38	10	8	21	4	24	16	17	10	37	33
ENST00000543227_168	4	30	14	0	2	3	16	20	1	1	15	39	28	6	60	15	14	4	2	7	64	4	16	31
ENST00000659749_110	0	5	0	0	3	6	1	5	0	1	47	32	13	38	10	8	21	4	24	16	17	10	37	33
ENST00000420176_34	3	3	3	0	0	2	1	5	0	0	20	15	1	4	0	0	0	0	1	8	2	14	14	10
ENST00000430254_1	0	1	2	0	0	1	0	3	0	0	40	39	22	2	6	0	0	1	5	8	1	0	31	4
ENST00000505320_28	0	0	3	0	0	0	0	6	1	0	0	0	6	0	0	0	0	3	0	0	0	0	0	0
ENST00000643011_108	7	57	10	0	11	28	47	18	0	2	33	443	101	17	200	126	207	77	39	30	130	56	50	154
ENST00000536624_321	2	35	11	1	8	8	32	16	1	2	24	36	51	85	119	40	58	16	10	14	67	14	21	50
ENST00000606459_27	0	23	9	1	10	0	17	29	1	1	18	266	19	32	6	42	54	0	18	74	49	36	0	58
ENST00000689106_58	6	23	12	0	2	18	21	21	1	3	35	41	37	6	69	4	14	11	35	13	92	13	4	31
ENST00000663437_110	0	5	0	0	3	6	1	5	0	1	47	32	13	38	10	8	21	4	24	16	17	10	37	33
ENST00000502316_61	0	9	10	1	1	6	13	23	0	0	22	18	55	69	24	29	25	3	10	10	32	6	0	25
ENST00000655198_261	8	48	12	1	2	16	52	26	1	0	49	99	88	158	164	112	63	17	1	1	110	41	41	40
ENST00000594212_154	67	541	168	144	136	170	399	303	3	69	830	3964	1051	472	2220	580	1017	732	543	744	1273	361	482	2593
ENST00000648361_239	1	1	3	23	1	4	1	7	1	0	8	26	10	1	0	0	1	0	2	3	3	63	0	27
ENST00000341744_64	2	356	8	0	1	3	251	16	0	0	54	27	23	12	144	10	28	7	1	4	903	4	44	0
ENST00000667823_107	22	67	53	37	32	50	53	112	1	23	381	821	440	366	10	173	257	6	198	269	135	65	158	764
ENST00000342421_30	0	0	5	0	0	0	0	11	0	0	20	3	13	0	0	0	0	0	0	2	0	5	2	11
ENST00000425862_152	5	129	22	12	10	11	84	36	0	3	89	180	117	91	169	46	60	42	68	37	295	53	108	255
ENST00000677984_119	0	5	3	0	0	1	3	8	0	0	25	12	13	0	0	0	1	1	3	0	3	2	0	13
ENST00000693343_30	0	0	2	0	0	0	0	4	0	0	1	3	8	3	1	0	0	0	0	0	5	0	0	43
ENST00000505072_244	14	53	42	3	3	39	28	91	0	0	112	231	213	96	93	25	28	7	20	13	91	81	53	27
ENST00000689496_70	6	23	12	0	2	18	21	21	1	3	35	41	37	6	69	4	14	11	35	13	92	13	4	31
ENST00000417097_93	1	57	53	1	7	6	36	108	1	0	34	134	354	16	107	11	35	8	11	13	108	38	2	142
ENST00000423760_172	0	9	1	19	4	1	6	10	1	3	24	40	26	6	42	10	20	4	5	3	32	11	22	211
ENST00000458216_121	13	6	18	13	10	24	5	48	1	9	164	279	191	27	16	3	5	2	13	18	18	34	168	142
ENST00000486437_69	2	139	6	58	11	1	96	25	1	1	86	174	88	21	100	49	58	23	35	40	321	13	14	51
ENST00000308394_24	4	25	1	1	1	16	19	12	0	2	19	46	26	19	31	7	17	18	11	2	77	7	11	19
ENST00000491231_60	2	139	6	58	11	1	96	25	1	1	86	174	88	21	100	49	58	23	35	40	321	13	14	51
ENST00000368314_39	2	6	0	0	0	2	3	5	0	0	10	23	8	25	2	5	2	5	0	1	11	2	0	6
ENST00000486678_352	56	362	226	8	3	104	270	545	4	2	376	1456	1554	292	781	309	470	346	73	14	817	521	137	707
ENST00000559706_37	9	192	24	5	21	22	133	55	4	12	102	162	77	15	94	52	155	15	126	81	443	11	54	41
ENST00000437845_34	5	23	8	0	7	8	14	18	1	4	41	97	30	8	49	28	58	12	20	20	47	9	8	24
ENST00000394479_97	0	1	1	0	0	0	2	6	0	0	4	13	9	4	7	0	0	0	2	0	13	0	0	9
ENST00000523102_24	0	1	2	0	0	0	0	3	0	0	2	8	8	33	10	9	8	3	1	2	6	5	1	0
ENST00000233838_36	0	9	0	0	0	0	0	5	0	0	2	14	8	0	5	5	7	1	1	3	8	0	0	0
ENST00000520429_73	9	75	18	28	22	28	57	29	1	8	90	301	135	66	150	89	276	81	122	86	173	53	40	317
ENST00000535439_29	1	8	2	0	0	0	6	8	0	0	2	11	4	1	3	0	2	2	1	1	15	5	0	6
ENST00000508549_109	0	2	1	0	2	1	5	7	0	0	6	18	26	0	20	1	7	1	3	9	10	2	4	41
ENST00000527850_309	2	18	7	11	0	1	15	11	0	1	90	165	33	14	68	8	52	11	20	30	53	2	8	8
ENST00000656447_90	0	0	1	0	0	0	2	5	0	0	0	0	11	2	0	1	1	0	0	0	0	0	0	0
ENST00000531355_60	8	26	1	0	4	2	29	3	0	2	12	71	16	32	61	27	49	24	9	7	89	19	20	56
ENST00000704053_142	10	175	29	18	12	18	137	72	3	4	291	133	107	20	253	25	52	15	49	33	451	45	28	84
ENST00000329994_31	2	42	13	2	6	7	27	26	0	3	31	118	80	26	158	62	99	48	52	19	81	5	12	80
ENST00000503784_31	1	24	13	0	14	3	18	45	0	3	206	95	46	1	22	10	14	3	19	17	71	2	14	30
ENST00000353979_90	1	4	1	8	3	4	0	6	0	1	6	15	11	4	12	4	11	1	2	2	8	2	10	0
ENST00000399441_60	7	18	17	0	7	16	8	43	0	6	35	71	57	9	29	7	13	20	16	6	18	27	0	6
ENST00000704051_263	10	175	29	18	12	18	137	72	3	4	291	133	107	20	253	25	52	15	49	33	451	45	28	84
ENST00000376263_141	10	175	29	18	12	18	137	72	3	4	291	133	107	20	253	25	52	15	49	33	451	45	28	84
ENST00000677537_161	0	5	3	0	0	1	3	8	0	0	25	12	13	0	0	0	1	1	3	0	3	2	0	13
ENST00000692745_39	6	23	12	0	2	18	21	21	1	3	35	41	37	6	69	4	14	11	35	13	92	13	4	31
ENST00000661822_662	1	0	10	0	0	0	0	39	0	0	2	4	80	0	0	1	0	0	2	1	0	0	0	0
ENST00000683743_288	1	3	0	0	1	3	0	8	0	0	11	68	28	8	7	2	12	6	9	16	3	1	33	19
ENST00000704011_145	10	175	29	18	12	18	137	72	3	4	291	133	107	20	253	25	52	15	49	33	451	45	28	84
ENST00000711055_306	6	5	30	0	5	6	2	53	0	3	10	1	95	0	0	6	3	0	2	7	4	2	54	5
ENST00000526391_237	21	124	24	79	29	40	87	71	0	10	136	864	154	274	298	206	298	222	74	123	274	112	201	618
ENST00000295025_150	0	1	1	0	0	0	2	6	0	0	4	13	9	4	7	0	0	0	2	0	13	0	0	9
ENST00000586752_110	3	95	4	68	7	7	78	10	1	3	60	243	56	6	130	45	89	32	84	107	238	6	19	177
ENST00000520045_127	5	3	2	0	1	5	6	12	0	1	27	30	51	65	31	25	22	6	38	36	9	7	0	31
ENST00000592849_121	3	95	4	68	7	7	78	10	1	3	60	243	56	6	130	45	89	32	84	107	238	6	19	177
ENST00000696127_79	0	0	3	0	0	3	2	5	0	0	1	1	0	0	0	0	5	0	1	0	5	7	13	0
ENST00000481972_258	2	30	13	0	1	5	18	26	0	1	25	33	18	5	19	5	2	0	7	3	52	33	9	16
ENST00000703426_297	8	69	23	67	21	29	66	26	2	6	98	693	191	124	300	117	283	81	72	101	174	46	131	286
ENST00000444861_36	60	4506	1292	351	313	172	3291	2909	51	147	4227	8411	8976	6277	16496	6629	11191	6703	2787	1563	10280	604	2727	6506
ENST00000610930_394	1	15	6	0	4	4	14	15	0	1	76	60	56	22	40	18	49	8	25	14	33	7	19	30
ENST00000427078_91	4	57	14	1	4	10	42	35	0	2	33	36	85	9	25	10	18	11	15	12	127	3	0	13
ENST00000476007_371	2	30	13	0	1	5	18	26	0	1	25	33	18	5	19	5	2	0	7	3	52	33	9	16
ENST00000519020_76	0	4	168	0	1	1	3	388	3	0	1	2	1026	0	62	11	20	6	0	0	18	0	0	0
ENST00000684875_58	6	23	12	0	2	18	21	21	1	3	35	41	37	6	69	4	14	11	35	13	92	13	4	31
ENST00000506646_97	0	2	3	0	2	1	5	9	0	2	28	36	47	6	6	0	3	0	1	17	11	1	2	28
ENST00000474660_398	2	30	13	0	1	5	18	26	0	1	25	33	18	5	19	5	2	0	7	3	52	33	9	16
ENST00000185150_35	6	23	12	0	2	18	21	21	1	3	35	41	37	6	69	4	14	11	35	13	92	13	4	31
ENST00000555012_214	0	7	6	0	1	1	5	10	0	0	71	42	47	3	14	4	4	0	6	13	12	1	3	1
ENST00000683639_282	1	3	0	0	1	3	0	8	0	0	11	68	28	8	7	2	12	6	9	16	3	1	33	19
ENST00000690836_70	6	23	12	0	2	18	21	21	1	3	35	41	37	6	69	4	14	11	35	13	92	13	4	31
ENST00000422386_119	6	44	9	42	2	12	38	34	0	4	96	341	139	495	346	88	159	57	55	92	105	28	118	226
ENST00000692535_59	2	20	2	2	5	7	18	17	0	1	36	70	22	83	86	19	31	5	26	10	34	16	24	58
ENST00000597227_175	6	52	2	0	1	24	51	17	0	0	343	66	40	6	74	58	100	9	19	12	133	10	62	42
ENST00000654105_16	1	0	44	0	13	0	0	67	0	4	1	20	596	5	4	0	1	1	238	205	1	3	181	136
ENST00000544213_72	49	320	104	6	30	122	209	235	5	13	297	828	682	460	648	345	605	67	244	215	627	268	184	494
ENST00000025008_258	1	15	2	1	1	3	14	7	1	3	24	33	36	4	40	6	22	2	5	1	43	5	5	0
ENST00000653508_110	0	5	0	0	3	6	1	5	0	1	47	32	13	38	10	8	21	4	24	16	17	10	37	33
ENST00000700860_112	0	5	0	0	3	6	1	5	0	1	47	32	13	38	10	8	21	4	24	16	17	10	37	33
ENST00000452322_1164	5	56	14	8	8	12	38	19	2	0	38	134	69	23	76	9	27	4	14	19	126	22	36	43
ENST00000427458_288	2	7	1	0	0	8	2	6	0	0	2	16	1	6	22	7	5	1	0	0	9	0	0	10
ENST00000430186_388	13	16	31	22	8	37	11	50	1	5	53	201	178	101	66	50	61	6	52	56	38	33	68	127
ENST00000691853_43	6	23	12	0	2	18	21	21	1	3	35	41	37	6	69	4	14	11	35	13	92	13	4	31
ENST00000685192_77	0	16	6	15	7	7	7	8	0	6	20	87	27	35	76	51	98	9	25	28	32	20	14	38
ENST00000704007_154	10	175	29	18	12	18	137	72	3	4	291	133	107	20	253	25	52	15	49	33	451	45	28	84
ENST00000429683_310	0	34	33	0	0	5	16	81	0	2	26	145	266	197	92	94	170	47	20	5	80	0	68	10
ENST00000298832_126	5	5	4	2	3	14	6	8	0	1	203	90	17	39	28	18	49	19	7	23	22	14	19	42
ENST00000377897_59	2	139	6	58	11	1	96	25	1	1	86	174	88	21	100	49	58	23	35	40	321	13	14	51
ENST00000521903_216	1	8	5	0	0	8	7	8	0	0	4	20	8	9	61	3	6	4	8	14	15	44	25	56
ENST00000455891_46	0	7	5	0	13	0	5	13	0	4	21	26	8	3	20	19	14	8	9	10	15	2	8	11
ENST00000533211_329	0	0	10	0	1	1	0	21	0	0	6	0	23	0	0	0	0	0	6	0	0	0	0	4
ENST00000569864_107	0	11	3	0	1	4	2	11	0	1	17	149	23	16	45	7	24	4	11	3	30	6	9	84
ENST00000706534_304	2	18	7	11	0	1	15	11	0	1	90	165	33	14	68	8	52	11	20	30	53	2	8	8
ENST00000444757_510	214	698	279	228	143	500	448	635	11	58	370	2423	1727	1252	2493	1267	1597	1035	667	685	1506	548	745	3215
ENST00000352634_92	1	4	1	8	3	4	0	6	0	1	6	15	11	4	12	4	11	1	2	2	8	2	10	0
ENST00000383829_301	1	3	0	0	1	3	0	8	0	0	11	68	28	8	7	2	12	6	9	16	3	1	33	19
ENST00000373657_1	0	2	0	0	1	0	0	0	0	0	2	0	0	0	0	0	1	0	1	1	4	0	0	0
ENST00000704054_191	10	175	29	18	12	18	137	72	3	4	291	133	107	20	253	25	52	15	49	33	451	45	28	84
ENST00000600137_413	16	133	59	3	22	48	83	129	0	20	179	530	378	185	361	214	317	197	78	97	279	78	222	381
ENST00000496288_111	4	73	11	17	28	26	47	60	1	11	194	186	109	157	167	135	271	105	73	87	204	58	61	78
ENST00000374749_15	1	7	2	21	0	1	9	7	0	0	29	7	5	2	10	4	6	1	5	1	20	5	9	0
ENST00000690957_50	3	2	1	0	0	1	7	3	0	0	7	6	1	29	6	1	3	4	0	0	6	4	6	1
ENST00000545094_90	321	94	247	104	91	859	42	546	2	48	345	5957	1253	761	63	276	754	44	585	399	185	843	388	1490
ENST00000572902_118	13	222	48	0	25	27	151	123	3	11	121	327	256	671	881	446	973	179	71	67	537	55	116	172
ENST00000677911_121	0	5	3	0	0	1	3	8	0	0	25	12	13	0	0	0	1	1	3	0	3	2	0	13
ENST00000417191_155	40	421	159	31	37	89	285	345	1	10	380	2522	961	367	615	249	415	346	188	210	863	330	100	488
ENST00000411704_397	349	1174	277	514	445	852	821	658	14	223	1040	4086	1170	850	2434	1297	1794	757	594	1520	2739	3933	3099	3931
ENST00000641839_465	0	0	0	0	0	1	0	3	0	0	1	20	7	7	3	0	4	0	4	3	0	0	0	0
ENST00000652938_67	0	1	10	0	2	0	1	25	0	0	61	300	44	1	3	0	3	7	6	6	10	10	29	9
ENST00000538316_103	0	11	4	0	3	3	3	7	0	0	2	16	0	12	1	7	8	3	1	3	26	0	6	5
ENST00000427802_222	0	0	2	0	0	0	1	6	0	0	0	33	15	0	0	0	0	0	0	0	1	3	14	0
ENST00000443108_301	3	60	7	0	2	21	56	17	1	1	27	25	24	36	187	32	23	11	22	3	147	67	5	28
ENST00000704004_154	10	175	29	18	12	18	137	72	3	4	291	133	107	20	253	25	52	15	49	33	451	45	28	84
ENST00000657905_124	0	5	0	0	3	6	1	5	0	1	47	32	13	38	10	8	21	4	24	16	17	10	37	33
ENST00000580994_84	1	9	1	0	2	4	5	4	0	1	22	8	7	0	5	2	1	0	9	1	23	3	10	48
ENST00000595570_16	2	0	4	30	4	4	3	15	0	0	7	38	17	30	6	17	50	5	2	7	4	4	10	10
ENST00000688147_58	6	23	12	0	2	18	21	21	1	3	35	41	37	6	69	4	14	11	35	13	92	13	4	31
ENST00000461864_179	0	3	2	0	2	0	0	14	1	0	42	32	28	1	29	6	7	2	3	16	4	4	31	54
ENST00000376281_180	10	175	29	18	12	18	137	72	3	4	291	133	107	20	253	25	52	15	49	33	451	45	28	84
ENST00000594528_19	3	0	1	0	0	3	0	1	0	0	0	4	3	0	0	0	0	2	0	0	0	3	26	18
ENST00000344288_158	0	0	2	0	0	0	0	6	0	0	10	0	41	0	0	0	1	0	0	2	0	1	0	18
ENST00000442731_366	11	13	24	22	3	24	8	40	1	3	39	131	127	95	31	35	48	2	34	33	24	19	59	35
ENST00000451554_1	0	0	0	0	0	0	0	0	0	0	0	0	0	0	0	0	0	0	0	0	0	0	0	0
ENST00000411953_30	2	20	15	1	7	7	12	29	0	1	27	14	12	12	34	5	8	5	4	2	40	11	1	6
ENST00000427505_30	0	3	3	24	0	2	4	3	1	0	11	6	13	0	3	2	5	0	1	0	4	2	0	3
ENST00000319651_1	0	3	1	0	0	1	0	3	0	0	7	5	3	5	10	1	0	1	0	1	1	0	0	0
ENST00000426343_78	2	79	9	0	11	7	60	37	0	4	168	166	149	22	69	23	57	27	51	50	144	17	21	36
ENST00000510806_277	0	6	3	0	0	0	6	8	1	0	13	7	14	0	1	0	0	0	1	0	16	3	3	8
ENST00000601935_66	1	4	1	0	0	1	1	2	0	0	5	30	9	0	9	4	7	1	2	2	8	1	0	3
ENST00000467977_110	1	15	7	0	7	3	13	9	1	0	3	64	52	55	22	8	8	39	12	11	27	7	155	10
ENST00000441076_4	7	307	30	54	37	24	208	75	1	13	205	539	140	120	242	206	273	77	120	125	727	146	160	321
ENST00000637578_265	13	12	6	25	3	26	12	22	2	0	32	31	21	60	55	42	50	39	24	4	19	26	13	25
ENST00000484049_65	9	75	18	28	22	28	57	29	1	8	90	301	135	66	150	89	276	81	122	86	173	53	40	317
ENST00000409419_60	6	23	16	32	6	18	10	35	0	2	23	47	25	16	18	8	16	16	10	1	33	10	26	39
ENST00000532256_84	4	24	9	0	0	10	21	24	2	2	178	193	61	21	68	44	55	16	22	23	53	2	29	246
ENST00000354590_27	2	13	2	1	1	2	7	6	0	0	11	40	6	3	15	2	1	5	6	0	35	0	3	0
ENST00000456808_80	2	20	15	1	7	7	12	29	0	1	27	14	12	12	34	5	8	5	4	2	40	11	1	6
ENST00000593263_393	92	1442	234	111	122	263	1034	501	2	53	984	2562	1351	809	3195	1440	2592	925	411	498	3305	643	624	892
ENST00000380762_77	3	54	7	0	30	10	30	30	2	13	46	76	33	18	53	74	156	30	65	52	155	39	61	153
ENST00000658124_27	0	0	5	0	1	0	0	4	0	0	5	7	15	3	8	1	0	0	6	0	0	2	3	36
ENST00000678270_133	0	5	3	0	0	1	3	8	0	0	25	12	13	0	0	0	1	1	3	0	3	2	0	13
ENST00000520339_23	1	70	3	2	2	2	35	23	2	1	30	36	34	16	23	17	22	9	5	7	162	0	9	2
ENST00000589428_330	8	46	9	20	8	16	35	8	1	6	39	134	39	43	110	30	52	27	10	7	65	63	48	73
ENST00000691263_18	1	7	2	21	0	1	9	7	0	0	29	7	5	2	10	4	6	1	5	1	20	5	9	0
ENST00000304060_101	0	3	3	24	0	2	4	3	1	0	11	6	13	0	3	2	5	0	1	0	4	2	0	3
ENST00000519295_105	1	18	1	9	1	0	9	8	1	1	43	28	13	5	15	6	13	3	5	4	19	2	8	6
ENST00000465763_135	3	17	3	0	0	8	7	9	0	1	11	16	11	13	23	7	8	2	0	1	36	3	2	4
ENST00000547219_126	0	2	2	0	0	1	1	5	0	0	0	23	15	18	3	6	20	4	0	3	2	3	0	1
ENST00000619697_109	3	27	5	0	3	4	29	8	1	1	14	24	5	12	46	11	23	3	4	2	76	7	9	35
ENST00000701138_104	3	14	3	3	6	2	8	10	0	1	40	64	18	59	73	17	27	3	10	11	25	17	24	68
ENST00000700132_230	13	83	4	1	6	25	53	16	0	5	28	97	37	92	82	39	77	66	36	18	154	18	49	84
ENST00000688292_53	0	0	2	0	0	0	0	4	0	0	1	3	8	3	1	0	0	0	0	0	5	0	0	43
ENST00000518714_75	9	75	18	28	22	28	57	29	1	8	90	301	135	66	150	89	276	81	122	86	173	53	40	317
ENST00000645477_27	20	28	18	2	27	60	24	48	1	10	47	64	26	47	40	24	39	28	13	33	76	37	92	79
ENST00000711032_309	6	5	30	0	5	6	2	53	0	3	10	1	95	0	0	6	3	0	2	7	4	2	54	5
ENST00000375331_141	5	18	21	11	11	19	14	58	0	2	89	143	233	33	37	42	48	17	40	58	60	26	29	82
ENST00000681624_255	2	11	1	1	3	4	12	12	0	1	31	95	24	33	71	37	80	45	23	21	40	5	33	61
ENST00000659595_278	51	701	97	14	20	126	540	208	3	8	205	492	151	773	934	507	458	1329	71	66	1680	296	88	186
ENST00000621189_20	3	7	2	0	7	3	6	5	0	3	22	44	7	35	32	16	35	3	24	6	25	14	0	11
ENST00000523613_219	2	10	10	0	3	8	1	18	0	2	18	40	43	1	10	1	1	0	3	0	10	27	8	8
ENST00000592280_54	2	11	11	15	5	2	8	23	0	2	35	96	50	2	61	5	17	9	11	14	25	3	16	36
ENST00000469144_85	7	40	6	0	12	14	39	34	0	7	87	195	112	34	101	34	63	76	55	63	127	34	65	169
ENST00000391858_20	1	43	22	0	1	7	25	27	0	1	34	90	94	20	156	30	40	36	10	16	68	7	6	58
ENST00000395741_14	2	2	0	0	0	0	3	5	0	0	5	34	13	0	19	5	13	0	6	3	12	0	0	2
ENST00000456107_13	7	10	10	0	3	9	7	16	0	0	1	2	18	0	5	4	2	0	8	0	7	7	16	37
ENST00000416144_176	2	20	10	1	2	8	9	24	0	0	15	24	17	19	22	13	22	4	2	4	35	3	22	9
ENST00000664065_603	2	38	6	23	0	14	24	14	1	1	28	247	57	38	204	33	48	12	23	27	71	24	33	62
ENST00000693681_66	0	9	0	0	0	0	0	5	0	0	2	14	8	0	5	5	7	1	1	3	8	0	0	0
ENST00000676783_446	6	192	16	38	7	31	130	44	1	4	103	514	125	185	291	100	125	30	31	38	458	92	51	59
ENST00000563765_282	0	86	6	16	3	3	51	12	0	0	43	60	31	38	122	33	29	32	8	16	169	21	0	28
ENST00000504907_91	2	14	5	4	0	6	7	13	0	0	13	19	21	1	7	4	6	0	3	3	41	7	5	6
ENST00000377636_151	2	1	6	0	0	1	0	6	0	0	24	11	22	3	2	0	4	1	14	1	2	9	7	1
ENST00000637520_545	7	3	5	0	5	18	9	18	0	0	26	33	48	0	1	3	10	5	15	23	29	55	3	180
ENST00000684868_275	6	10	6	0	4	17	15	9	0	1	73	312	70	2	34	144	318	1	12	37	43	7	23	52
ENST00000235329_13	16	177	15	3	24	45	105	50	5	6	79	67	65	41	173	91	194	41	55	34	393	18	134	22
ENST00000596445_457	17	157	58	1	24	47	96	125	0	21	225	538	317	184	387	157	250	128	90	119	311	73	155	468
ENST00000539397_96	0	8	0	0	0	0	8	1	0	0	0	0	0	0	0	1	1	1	0	0	20	0	0	0
ENST00000684206_282	1	3	0	0	1	3	0	8	0	0	11	68	28	8	7	2	12	6	9	16	3	1	33	19
ENST00000411850_66	0	3	1	2	3	2	4	5	1	0	7	15	8	1	4	3	5	4	1	0	2	0	3	7
ENST00000397843_475	0	6	3	2	0	2	8	14	0	2	28	100	84	15	19	8	26	4	10	16	18	6	71	24
ENST00000367109_67	3	25	3	2	0	2	15	4	1	2	38	69	26	6	42	8	19	9	5	16	53	10	4	56
ENST00000682203_167	4	19	6	31	1	12	10	12	0	2	56	71	30	47	21	5	3	2	6	7	41	16	17	61
ENST00000643964_517	3	22	10	0	0	1	9	18	0	0	12	8	18	71	40	28	12	4	3	2	29	7	7	4
ENST00000396709_367	0	17	3	0	3	5	7	7	0	3	30	65	43	7	16	14	17	3	2	4	18	10	50	98
ENST00000433861_307	1	3	0	0	1	3	0	8	0	0	11	68	28	8	7	2	12	6	9	16	3	1	33	19
ENST00000368877_12	6	25	17	2	4	6	13	20	0	1	51	182	132	4	45	57	91	26	14	8	65	9	0	43
ENST00000669595_121	0	5	0	0	3	6	1	5	0	1	47	32	13	38	10	8	21	4	24	16	17	10	37	33
ENST00000693484_110	0	5	0	0	3	6	1	5	0	1	47	32	13	38	10	8	21	4	24	16	17	10	37	33
ENST00000702081_110	0	5	0	0	3	6	1	5	0	1	47	32	13	38	10	8	21	4	24	16	17	10	37	33
ENST00000620197_144	0	5	3	0	0	1	3	8	0	0	25	12	13	0	0	0	1	1	3	0	3	2	0	13
ENST00000565376_23	9	39	5	19	6	27	23	6	0	0	42	95	36	6	19	4	32	6	2	10	89	63	6	29
ENST00000485866_264	3	17	3	0	0	8	7	9	0	1	11	16	11	13	23	7	8	2	0	1	36	3	2	4
ENST00000686024_94	6	10	6	0	4	17	15	9	0	1	73	312	70	2	34	144	318	1	12	37	43	7	23	52
ENST00000251334_39	0	2	4	0	2	2	7	8	0	2	35	27	13	10	23	6	7	1	17	10	11	8	3	36
ENST00000653226_621	1	0	10	0	0	0	0	39	0	0	2	4	80	0	0	1	0	0	2	1	0	0	0	0
ENST00000681679_119	2	14	5	4	0	6	7	13	0	0	13	19	21	1	7	4	6	0	3	3	41	7	5	6
ENST00000367559_96	0	8	0	0	0	0	8	1	0	0	0	0	0	0	0	1	1	1	0	0	20	0	0	0
ENST00000415025_308	5	119	20	12	9	11	84	35	0	3	84	170	113	82	162	41	57	42	66	36	284	52	103	251
ENST00000685499_104	3	14	3	3	6	2	8	10	0	1	40	64	18	59	73	17	27	3	10	11	25	17	24	68
ENST00000669826_60	1	6	3	2	5	4	5	2	0	1	7	22	1	9	17	11	13	0	0	5	15	14	18	15
ENST00000409437_4	0	5	1	0	4	3	1	5	0	1	2	5	9	1	2	0	3	3	1	0	14	3	0	0
ENST00000507613_256	15	104	18	17	1	21	62	35	2	0	52	162	172	20	59	33	43	35	16	7	230	23	31	115
ENST00000496292_108	4	133	15	2	1	5	96	44	1	1	118	123	147	16	116	6	16	5	15	16	321	29	37	114
ENST00000700964_79	3	10	6	0	4	17	2	11	0	0	12	11	24	21	54	20	13	7	3	4	22	2	5	21
ENST00000689943_64	6	23	12	0	2	18	21	21	1	3	35	41	37	6	69	4	14	11	35	13	92	13	4	31
ENST00000530471_116	20	63	5	0	6	46	53	12	0	0	17	146	50	289	222	236	410	249	33	39	148	39	67	73
ENST00000505220_201	0	0	14	1	3	0	0	29	0	2	0	0	103	0	0	0	0	0	21	13	1	13	0	2
ENST00000265827_456	2	26	8	1	1	6	23	22	0	0	9	30	27	11	22	9	19	6	7	5	56	4	15	3
ENST00000442379_399	0	36	33	0	0	9	17	84	0	2	26	151	267	197	93	96	175	47	21	5	86	0	68	10
ENST00000373964_31	4	1	12	8	2	6	0	32	0	1	27	1	48	0	0	0	0	8	3	1	0	0	5	33
ENST00000449510_50	8	30	9	0	1	15	40	10	0	1	69	85	44	0	63	23	26	8	7	6	106	4	55	50
ENST00000702250_60	2	20	2	2	5	7	18	17	0	1	36	70	22	83	86	19	31	5	26	10	34	16	24	58
ENST00000563971_93	6	37	15	3	1	17	24	20	0	1	26	27	16	1	39	6	9	3	4	13	84	27	9	65
ENST00000452392_100	0	19	2	0	0	5	8	3	0	0	1	1	6	39	49	32	52	26	7	4	36	6	0	0
ENST00000359314_307	2	7	8	0	0	2	5	22	0	2	66	43	81	14	16	7	16	4	25	25	11	2	16	7
ENST00000425375_66	0	3	1	2	3	2	4	5	1	0	7	15	8	1	4	3	5	4	1	0	2	0	3	7
ENST00000393824_14	6	39	11	0	0	18	29	45	2	1	76	88	87	40	85	19	21	12	17	17	98	13	8	36
ENST00000370846_97	1	4	1	8	3	4	0	6	0	1	6	15	11	4	12	4	11	1	2	2	8	2	10	0
ENST00000698513_40	0	8	0	0	1	0	6	6	0	1	2	5	4	16	16	1	5	9	6	1	22	4	3	0
ENST00000676272_32	2	8	8	0	0	0	9	17	0	2	38	79	35	2	43	31	46	11	22	11	22	1	3	0
ENST00000686168_13	0	0	2	0	0	0	0	4	0	0	1	3	8	3	1	0	0	0	0	0	5	0	0	35
ENST00000396064_36	9	192	24	5	21	22	133	55	4	12	102	162	77	15	94	52	155	15	126	81	443	11	54	41
ENST00000521747_189	0	9	1	19	4	1	6	10	1	3	24	40	26	6	42	10	20	4	5	3	32	11	22	211
ENST00000370854_124	1	4	1	8	3	4	0	6	0	1	6	15	11	4	12	4	11	1	2	2	8	2	10	0
ENST00000395620_51	20	28	24	2	6	33	18	45	2	5	63	199	102	15	55	18	18	5	29	21	64	38	7	58
ENST00000494943_19	1	6	2	0	0	3	8	13	0	0	0	2	3	8	3	8	2	1	0	0	13	8	3	0
ENST00000439685_200	0	2	5	0	1	1	0	16	0	0	1	6	15	11	1	2	10	2	0	2	4	3	0	2
ENST00000534155_121	7	18	6	0	2	12	5	12	0	1	26	76	27	13	21	7	11	13	11	16	28	5	3	41
ENST00000672401_104	0	7	0	0	1	0	11	2	0	2	5	6	3	18	37	23	27	32	8	6	22	4	0	19
ENST00000664445_410	0	3	20	0	3	0	1	36	0	0	84	427	143	0	4	2	13	10	5	5	5	12	33	78
ENST00000448614_182	41	175	75	32	27	118	116	188	1	9	239	1230	350	563	699	200	316	227	48	90	382	34	189	303
ENST00000423674_83	4	139	11	15	0	4	88	37	1	6	65	125	124	37	82	192	512	245	63	75	304	6	34	87
ENST00000624566_74	6	14	10	0	1	6	17	28	0	1	7	16	46	67	8	1	4	19	0	3	63	6	21	35
ENST00000698520_20	0	8	0	0	1	0	6	6	0	1	2	2	3	11	16	1	3	9	6	1	22	4	0	0
ENST00000445622_223	0	250	5	3	2	1	148	3	0	2	15	14	17	68	295	407	1095	95	17	11	486	13	28	32
ENST00000373888_86	0	0	3	0	0	2	1	17	0	0	3	21	25	2	4	0	0	0	3	0	2	1	15	4
ENST00000431681_6	0	24	7	0	3	5	22	5	0	0	31	204	40	61	463	30	68	28	13	27	76	30	15	22
ENST00000522534_156	16	17	10	0	6	21	8	35	1	4	198	199	153	416	81	20	24	24	6	17	26	17	72	207
ENST00000284548_1	0	0	0	0	0	0	0	0	0	0	0	0	0	0	0	0	0	0	0	0	0	0	0	0
ENST00000444134_25	3	105	22	23	27	5	68	75	0	13	190	197	130	89	234	131	238	97	126	54	206	26	51	145
ENST00000596326_120	0	0	11	0	0	0	0	21	0	0	0	0	56	0	0	2	1	0	0	0	2	0	0	0
ENST00000367590_99	6	4	5	0	3	12	1	16	0	1	14	29	20	3	41	9	27	5	9	8	23	8	3	29
ENST00000530655_36	14	35	21	11	17	23	17	46	0	8	19	22	36	29	40	23	40	14	14	18	56	28	21	25
ENST00000592679_61	3	20	3	2	0	8	7	13	1	0	34	67	43	28	11	18	28	17	9	19	42	22	44	93
ENST00000690313_55	1	85	6	23	3	5	71	12	0	0	74	163	8	27	28	15	23	5	25	34	216	16	21	61
ENST00000538260_185	2	11	9	1	1	3	18	5	0	0	30	13	14	3	21	11	9	0	9	12	35	1	10	6
ENST00000620473_178	2	0	3	1	11	8	0	13	0	2	0	0	43	0	0	0	1	2	0	49	0	21	16	148
ENST00000710326_129	6	19	3	0	5	9	13	13	0	0	23	25	16	9	15	16	16	4	3	8	34	19	3	2
ENST00000641384_93	0	1	0	0	0	0	0	3	1	0	3	4	1	0	3	0	0	0	1	1	1	0	0	0
ENST00000416592_349	0	50	10	0	3	3	23	25	0	1	120	151	59	56	55	45	86	23	10	29	93	5	26	74
ENST00000326298_44	9	75	18	28	22	28	57	29	1	8	90	301	135	66	150	89	276	81	122	86	173	53	40	317
ENST00000351691_71	0	6	2	0	0	5	3	5	0	0	10	18	7	10	0	0	1	1	1	3	8	11	0	0
ENST00000678260_161	0	5	3	0	0	1	3	8	0	0	25	12	13	0	0	0	1	1	3	0	3	2	0	13
ENST00000657015_115	0	5	0	0	3	6	1	5	0	1	47	32	13	38	10	8	21	4	24	16	17	10	37	33
ENST00000360954_238	11	6	7	1	1	38	3	34	2	2	10	49	116	12	460	9	25	10	26	1	15	8	0	59
ENST00000530648_269	1150	651	780	659	283	3067	518	1708	22	121	1883	11029	7759	2481	14461	4180	6647	5363	2899	3148	1531	3028	4301	11333
ENST00000645072_16	0	6	0	0	0	0	4	3	0	0	1	3	1	2	2	0	3	0	1	2	16	5	0	0
ENST00000614623_335	1	15	6	0	4	4	14	15	0	1	76	60	56	22	40	18	49	8	25	14	33	7	19	30
ENST00000627173_57	0	1	2	0	2	0	0	3	0	0	0	9	9	0	0	1	0	0	5	4	0	5	0	14
ENST00000405201_374	6	8	2	0	1	5	4	14	0	0	36	50	37	52	24	8	14	4	3	8	18	0	2	17
ENST00000287701_228	2	10	10	0	3	8	1	18	0	2	18	40	43	1	10	1	1	0	3	0	10	27	8	8
ENST00000583136_38	7	21	3	0	6	11	9	9	1	2	53	52	14	9	45	5	13	10	22	2	49	14	6	20
ENST00000616159_365	1	15	6	0	4	4	14	15	0	1	76	60	56	22	40	18	49	8	25	14	33	7	19	30
ENST00000439812_126	2	5	3	0	0	8	13	6	0	0	15	8	5	16	13	9	6	1	2	3	20	8	0	1
ENST00000691858_49	1	7	2	21	0	1	9	7	0	0	29	7	5	2	10	4	6	1	5	1	20	5	9	0
ENST00000342160_63	0	6	1	0	0	0	7	6	0	0	6	8	5	0	10	0	0	0	0	3	8	1	0	0
ENST00000528337_85	1	6	2	0	1	6	4	4	0	1	3	14	6	4	23	6	18	11	3	10	9	1	0	0
ENST00000301215_109	6	19	3	0	5	9	13	13	0	0	23	25	16	9	15	16	16	4	3	8	34	19	3	2
ENST00000681795_187	13	2	11	0	14	32	5	42	0	4	60	160	99	24	652	134	449	76	45	70	4	151	43	420
ENST00000704008_191	10	175	29	18	12	18	137	72	3	4	291	133	107	20	253	25	52	15	49	33	451	45	28	84
ENST00000615684_186	0	22	3	1	1	0	20	10	0	1	2	55	18	7	23	6	4	4	5	9	79	4	0	27
ENST00000690681_62	0	0	2	0	0	0	0	4	0	0	1	3	8	3	1	0	0	0	0	0	5	0	0	43
ENST00000554335_231	1	0	4	1	0	0	1	5	0	0	0	0	7	1	0	1	3	1	0	0	1	0	1	0
ENST00000657595_65	3	10	0	0	1	2	7	3	0	1	11	29	5	2	6	2	4	0	4	8	27	10	0	36
ENST00000648127_1245	5	40	12	2	4	5	11	40	3	3	30	70	72	59	30	33	51	8	14	18	34	35	19	23
ENST00000469044_132	2	11	9	1	1	3	18	5	0	0	30	13	14	3	21	11	9	0	9	12	35	1	10	6
ENST00000527844_146	30	164	32	78	34	52	126	92	0	14	177	1032	192	344	362	226	341	259	90	145	350	142	249	827
ENST00000501937_49	0	3	1	0	0	2	2	2	0	0	0	7	5	0	6	2	5	0	1	0	10	2	0	0
ENST00000620030_86	35	240	60	3	60	103	169	135	2	20	329	618	225	22	117	67	148	48	131	58	455	95	190	168
ENST00000432111_182	24	142	20	24	5	54	121	43	0	4	65	241	152	78	197	43	95	74	17	15	272	174	60	116
ENST00000589878_87	5	64	42	0	23	24	39	95	1	8	207	223	142	22	86	37	84	29	92	55	139	13	24	35
ENST00000691337_29	0	0	2	0	0	0	0	4	0	0	1	3	8	3	1	0	0	0	0	0	5	0	0	43
ENST00000535425_28	6	8	6	12	2	6	8	8	0	0	11	63	14	5	17	16	45	19	7	7	14	13	21	22
ENST00000676204_24	2	20	2	2	5	7	18	17	0	1	36	70	22	83	86	19	31	5	26	10	34	16	24	58
ENST00000413538_263	24	141	20	24	5	54	121	43	0	4	65	237	150	78	196	42	87	71	17	14	270	172	60	115
ENST00000503035_227	65	381	64	43	106	172	275	176	4	39	407	822	346	302	389	184	321	202	168	310	884	557	334	866
ENST00000693215_64	2	20	3	2	5	7	18	17	0	1	35	71	24	80	87	19	30	5	26	11	35	16	26	58
ENST00000711035_306	6	5	30	0	5	6	2	53	0	3	10	1	95	0	0	6	3	0	2	7	4	2	54	5
ENST00000230122_1	0	8	0	0	1	0	5	5	0	1	2	5	4	13	16	1	5	9	6	1	21	4	3	0
ENST00000690525_58	0	0	2	0	0	0	0	4	0	0	1	3	8	3	1	0	0	0	0	0	5	0	0	43
ENST00000393877_22	5	24	6	0	0	15	10	13	0	0	22	25	7	4	30	10	13	3	8	8	42	2	1	0
ENST00000511167_47	0	1	0	0	0	0	0	3	1	0	3	4	1	0	3	0	0	0	1	1	1	0	0	0
ENST00000701131_26	0	48	5	0	3	0	43	4	0	0	0	2	10	21	28	4	10	0	4	7	105	0	0	8
ENST00000666080_11	8	7	944	268	405	16	7	2104	6	185	1	22	1191	30	20	21	14	5	1130	593	12	26	818	282
ENST00000417392_108	13	6	18	13	10	24	5	48	1	9	164	279	191	27	16	3	5	2	13	18	18	34	168	142
ENST00000682058_54	3	18	2	0	2	0	7	14	0	0	5	3	6	1	7	5	3	0	2	0	29	0	6	0
ENST00000432959_110	5	21	7	1	5	13	13	10	0	0	48	148	99	91	118	64	143	101	16	16	43	9	31	59
ENST00000566189_18	0	9	1	0	4	0	5	7	0	1	0	58	8	1	23	10	12	5	4	3	23	0	0	0
ENST00000700865_18	0	6	5	0	3	0	11	4	0	0	0	1	2	8	16	1	5	0	3	7	18	0	0	7
ENST00000295822_41	0	1	0	0	0	0	1	1	0	0	0	0	1	3	10	0	5	1	0	0	4	1	8	0
ENST00000454825_40	1	27	2	1	1	4	22	8	1	0	32	43	31	1	19	20	60	16	21	12	61	2	5	49
ENST00000432931_17	5	14	8	0	7	8	11	17	1	4	32	97	30	7	34	24	50	12	16	19	35	9	8	24
ENST00000433120_227	5	108	17	12	9	10	74	31	0	3	79	152	107	70	147	40	52	42	65	35	247	44	103	225
ENST00000687053_53	2	20	2	2	5	7	18	17	0	1	36	70	22	83	86	19	31	5	26	10	34	16	24	58
ENST00000704010_191	10	175	29	18	12	18	137	72	3	4	291	133	107	20	253	25	52	15	49	33	451	45	28	84
ENST00000441936_124	3	7	5	0	1	5	10	8	1	0	18	23	5	7	23	10	29	9	2	2	30	12	16	19
ENST00000334218_335	1	3	2	0	0	0	4	4	0	0	2	4	3	0	2	2	0	0	0	0	15	0	4	0
ENST00000680140_116	2	14	5	4	0	6	7	13	0	0	13	19	21	1	7	4	6	0	3	3	41	7	5	6
ENST00000700276_14	0	33	11	0	5	2	23	23	1	0	44	21	26	15	31	9	12	0	10	5	72	10	12	22
ENST00000515806_280	28	131	41	30	14	48	93	79	1	2	239	559	291	201	161	85	121	66	76	47	289	148	104	330
ENST00000571864_391	2	50	12	1	2	5	29	41	1	0	39	68	65	40	125	22	22	35	25	10	84	24	36	49
ENST00000690988_1	2	20	2	2	5	6	18	12	0	1	34	65	18	70	79	17	26	5	22	10	29	14	24	58
ENST00000689354_122	13	22	6	13	29	37	18	18	1	15	55	71	32	23	24	16	25	10	46	27	28	36	49	222
ENST00000419210_17	40	71	104	73	47	92	55	215	2	18	310	148	130	64	258	82	123	20	63	49	153	187	201	168
ENST00000658331_14	16	108	6	8	13	39	72	22	0	3	19	93	36	40	55	24	21	21	14	11	238	62	77	101
ENST00000602088_101	7	47	11	14	3	10	31	19	0	1	26	103	65	42	98	12	21	35	17	18	109	36	18	116
ENST00000555757_56	30	189	42	100	31	56	144	91	0	12	171	366	208	86	247	120	136	88	113	111	431	371	327	978
ENST00000525188_287	2	34	1	0	4	6	23	14	0	1	9	41	21	9	51	5	10	0	5	8	74	43	13	11
ENST00000688464_70	6	23	12	0	2	18	21	21	1	3	35	41	37	6	69	4	14	11	35	13	92	13	4	31
ENST00000571806_349	19	703	54	7	27	39	523	108	3	21	585	918	391	511	716	1027	1623	270	278	187	1602	227	226	902
ENST00000663249_63	3	2	1	0	0	1	7	3	0	0	7	6	1	29	6	1	3	4	0	0	6	4	6	1
ENST00000685659_313	0	4	5	0	0	0	0	18	0	0	10	0	30	0	0	0	0	0	3	0	1	0	21	11
ENST00000515053_476	0	320	760	95	57	0	196	1746	1	23	3	1131	6290	50	369	198	215	329	1028	613	647	480	51	216
ENST00000691275_107	3	14	3	3	6	2	8	10	0	1	40	64	18	59	73	17	27	3	10	11	25	17	24	68
ENST00000352886_146	2	9	3	1	17	2	6	9	0	6	26	22	11	37	25	12	53	13	14	8	36	7	6	9
ENST00000615847_69	3	2	1	0	0	1	7	3	0	0	7	6	1	29	6	1	3	4	0	0	6	4	6	1
ENST00000454850_50	29	20	14	23	6	77	11	77	1	3	1	4	169	40	149	4	10	52	32	12	40	177	43	864
ENST00000357864_325	2	20	10	1	2	8	9	24	0	0	15	24	17	19	22	13	22	4	2	4	35	3	22	9
ENST00000345264_48	1	51	5	11	2	3	51	9	0	4	72	116	31	18	54	28	42	10	47	26	139	18	44	19
ENST00000330317_8	8	35	23	3	18	18	36	41	1	6	58	122	56	20	144	58	114	23	52	31	89	78	90	144
ENST00000545047_158	4	114	30	18	19	5	92	65	0	10	201	264	173	15	101	13	18	14	29	64	256	48	93	168
ENST00000596712_196	24	37	22	18	5	51	30	67	0	4	160	1216	339	201	112	120	158	64	22	73	96	105	59	221
ENST00000669897_20	0	5	2	0	0	1	2	5	0	0	10	13	8	1	40	9	4	3	8	6	22	2	0	3
ENST00000643418_150	1	23	8	0	0	5	12	26	0	0	43	64	22	38	18	13	24	4	5	5	65	11	34	56
ENST00000674860_219	0	15	38	1	5	3	16	75	2	3	41	148	379	5	38	25	24	7	19	11	45	11	0	42
ENST00000553296_307	18	1	29	0	2	49	1	82	0	0	158	714	244	21	39	6	15	6	21	25	2	57	189	653
ENST00000700276_139	3	138	33	18	21	10	92	74	0	13	154	113	140	51	59	117	138	25	32	35	308	38	40	90
ENST00000275364_55	0	10	2	0	1	0	9	7	0	0	3	7	12	6	15	4	19	19	3	2	19	0	0	0
ENST00000472757_13	1	2	0	0	0	4	1	4	0	0	2	7	6	0	6	2	8	2	2	0	2	3	3	11
ENST00000478020_74	15	296	63	52	38	54	189	130	1	9	202	156	147	42	155	38	74	7	47	50	682	109	136	71
ENST00000371103_22	25	73	16	0	13	77	61	39	0	6	75	217	64	43	43	30	43	9	46	27	175	37	41	123
ENST00000527078_59	2	42	13	2	6	7	27	26	0	3	31	118	80	26	158	62	99	48	52	19	81	5	12	80
ENST00000563804_98	4	4	3	0	5	9	2	9	0	1	13	12	0	0	0	1	0	0	3	2	3	3	2	0
ENST00000396478_72	0	1	0	0	1	0	0	2	0	0	4	8	0	0	3	1	3	0	0	0	5	1	0	0
ENST00000458689_9	21	48	10	0	7	62	31	15	0	2	54	143	40	4	74	20	28	4	52	34	112	166	62	53
ENST00000578426_172	8	5	2	14	0	10	2	5	0	0	27	210	95	25	80	33	37	18	36	9	13	9	28	37
ENST00000646745_39	0	2	4	0	2	2	7	8	0	2	35	27	13	10	23	6	7	1	17	10	11	8	3	36
ENST00000268482_41	0	9	2	0	0	0	13	8	0	0	18	6	11	5	25	16	42	13	28	1	33	1	5	18
ENST00000391947_116	0	4	1	0	0	0	0	5	0	0	10	17	11	12	4	5	2	0	0	2	3	0	6	10
ENST00000688584_49	2	45	1	0	1	3	20	5	0	0	15	242	21	2	65	8	14	3	9	17	57	15	25	78
ENST00000590153_65	0	15	2	2	2	1	12	13	0	1	8	11	5	6	11	6	5	1	4	2	30	0	26	8
ENST00000592541_4	0	0	0	0	0	0	0	1	0	0	0	2	0	3	0	0	0	0	0	0	0	0	0	0
ENST00000553980_352	18	1	29	0	2	47	1	78	0	0	158	671	230	21	34	5	15	6	20	23	2	57	189	653
ENST00000654166_73	3	2	1	0	0	1	7	3	0	0	7	6	1	29	6	1	3	4	0	0	6	4	6	1
ENST00000453905_163	5	119	19	12	9	10	82	32	0	3	84	167	111	80	159	41	57	42	66	36	278	52	103	251
ENST00000688184_314	3	60	7	0	2	21	56	17	1	1	27	25	24	36	187	32	23	11	22	3	147	67	5	28
ENST00000417530_231	24	141	20	24	5	54	120	43	0	4	65	234	150	78	196	42	87	71	17	14	267	170	60	115
ENST00000381128_204	0	0	7	38	20	0	0	26	0	5	1	6	83	0	0	1	0	0	67	70	0	10	33	100
ENST00000595939_66	9	7	13	1	3	7	13	16	0	1	4	11	29	63	53	32	30	10	1	7	19	17	0	20
ENST00000637617_30	1	143	6	0	3	2	114	9	0	0	15	28	20	24	39	9	21	7	5	1	285	1	4	5
ENST00000579018_35	5	17	2	0	4	28	9	18	0	6	19	14	9	18	21	5	5	0	0	8	33	7	22	12
ENST00000509158_155	2	14	5	4	0	6	7	13	0	0	13	19	21	1	7	4	6	0	3	3	41	7	5	6
ENST00000703050_106	1	5	6	0	2	2	3	7	0	0	5	29	23	11	10	3	12	0	2	1	11	1	15	7
ENST00000373464_168	1	2	0	0	0	1	2	1	0	0	4	9	0	1	1	0	0	1	2	2	6	0	2	0
ENST00000665842_37	6	0	6	0	0	10	0	18	0	0	4	0	87	0	0	0	0	0	0	0	0	0	0	0
ENST00000685700_1	2	20	2	2	5	6	18	12	0	1	34	65	18	70	79	17	26	5	22	10	29	14	24	58
ENST00000598987_194	110	438	124	149	116	271	307	303	4	38	627	1241	722	220	1724	481	718	502	304	434	921	430	401	1195
ENST00000676200_120	3	14	3	3	6	2	8	10	0	1	40	64	18	59	73	17	27	3	10	11	25	17	24	68
ENST00000692351_110	3	14	3	3	6	2	8	10	0	1	40	64	18	59	73	17	27	3	10	11	25	17	24	68
ENST00000440480_30	0	9	1	0	0	0	11	5	0	1	1	0	18	0	3	1	0	2	0	0	27	1	0	0
ENST00000547718_74	6	12	4	1	2	10	21	11	0	3	70	154	45	10	16	6	18	4	27	44	32	21	11	65
ENST00000594075_377	36	404	68	75	62	88	322	135	1	26	307	2811	709	288	1206	2702	4546	612	282	332	912	648	444	1641
ENST00000589878_99	5	60	41	0	23	24	35	89	1	6	212	224	141	22	86	37	84	30	94	55	118	14	24	41
ENST00000649289_447	9	73	41	40	13	29	34	110	1	10	33	343	230	55	20	13	18	2	32	50	129	338	21	270
ENST00000679566_106	17	59	24	1	10	51	38	40	0	7	78	554	202	303	385	97	150	122	121	124	125	64	125	183
ENST00000595851_44	7	103	4	0	8	12	59	27	1	6	85	125	134	4	33	13	18	1	44	73	207	116	29	69
ENST00000685901_60	2	20	2	2	5	7	18	17	0	1	36	70	22	83	86	19	31	5	26	10	34	16	24	58
ENST00000488257_519	65	68	94	97	57	172	37	236	0	27	475	2777	612	15	23	28	52	12	198	322	177	146	1109	1353
ENST00000440314_99	1	2	3	0	1	9	3	8	0	0	14	29	10	0	0	0	0	0	5	0	9	8	17	13
ENST00000679491_190	9	9	19	0	12	22	1	35	0	3	25	62	27	10	40	5	26	9	12	22	10	21	101	88
ENST00000679526_190	9	9	19	0	12	22	1	35	0	3	25	62	27	10	40	5	26	9	12	22	10	21	101	88
ENST00000395352_257	1	0	102	0	3	3	0	223	0	0	1	0	363	0	0	0	0	0	1	1	0	4	0	15
ENST00000595461_95	1	12	1	0	2	3	4	3	0	0	5	47	2	15	6	17	3	1	2	9	17	2	3	63
ENST00000645031_67	1	5	0	0	0	1	6	5	0	0	8	14	17	7	7	6	4	0	1	3	7	0	5	13
ENST00000561089_335	2	26	4	13	0	6	31	6	1	1	20	43	27	22	71	16	57	17	3	2	72	14	0	26
ENST00000654763_18	0	5	1	0	0	0	11	2	0	0	5	3	0	0	10	2	4	0	0	2	17	2	0	11
ENST00000560599_219	2	10	10	0	3	8	1	18	0	2	18	40	43	1	10	1	1	0	3	0	10	27	8	8
ENST00000674950_32	2	8	8	0	0	0	9	17	0	2	38	79	35	2	43	31	46	11	22	11	22	1	3	0
ENST00000692210_185	2	38	6	23	0	14	24	14	1	1	28	247	57	38	204	33	48	12	23	27	71	24	33	62
ENST00000647401_7	2	12	4	0	1	1	12	5	0	0	11	7	3	0	12	2	6	3	2	0	23	2	9	0
ENST00000639092_9	0	3	1	0	0	0	2	2	0	0	5	1	3	0	0	0	0	0	0	0	2	2	0	4
ENST00000687896_37	0	0	2	0	0	0	0	4	0	0	1	3	8	3	1	0	0	0	0	0	5	0	0	43
ENST00000693490_107	3	14	3	3	6	2	8	10	0	1	40	64	18	59	73	17	27	3	10	11	25	17	24	68
ENST00000690446_73	2	20	2	2	5	7	18	17	0	1	36	70	22	83	86	19	31	5	26	10	34	16	24	58
ENST00000469499_52	0	59	1	0	0	0	40	5	0	0	4	32	9	17	72	35	89	24	12	0	126	0	0	0
ENST00000651264_87	2	0	2	0	0	0	0	3	0	0	0	2	0	4	0	0	0	0	0	0	0	0	0	0
ENST00000359863_57	0	8	0	0	0	2	4	7	0	0	2	6	8	25	3	3	7	2	2	1	16	0	0	1
ENST00000483140_19	78	487	18	81	50	181	309	68	8	22	595	1910	454	395	540	1007	2258	130	497	247	963	144	222	3161
ENST00000649865_745	21	27	16	17	8	67	23	51	3	8	109	331	168	358	174	60	93	58	61	62	69	29	16	116
ENST00000519662_449	0	1	2	0	1	1	0	6	0	0	10	9	8	0	2	0	0	0	2	3	3	1	0	29
ENST00000685332_4	0	1	0	0	0	0	1	0	0	0	0	0	0	0	0	0	0	0	0	0	2	0	0	0
ENST00000572080_108	1	1	2	0	8	3	0	6	1	4	10	15	15	3	2	1	1	2	0	2	9	5	0	40
ENST00000585730_187	104	290	109	70	46	262	187	269	5	26	432	1375	579	100	651	187	308	90	253	290	570	1014	555	1725
ENST00000665189_165	0	3	20	0	3	0	1	36	0	0	84	427	143	0	4	2	13	10	5	5	5	12	33	78
ENST00000405883_119	7	12	12	1	5	9	5	10	0	2	57	280	72	32	19	36	71	18	29	63	17	15	29	54
ENST00000656711_54	2	0	2	0	0	1	1	4	0	0	15	7	8	1	0	0	2	0	0	0	0	3	8	0
ENST00000360845_177	0	3	0	0	2	0	2	12	0	0	5	22	10	13	7	1	5	3	6	5	4	2	7	48
ENST00000655594_214	0	0	4	0	2	0	0	13	0	0	0	0	29	0	0	0	0	0	0	3	0	0	14	0
ENST00000651097_29	3	2	5	19	11	1	0	10	0	3	80	101	23	0	1	0	0	0	17	72	4	16	39	105
ENST00000702782_108	0	4	5	0	0	0	0	18	0	0	10	0	30	0	0	0	0	0	3	0	1	0	21	11
ENST00000692604_58	0	0	2	0	0	0	0	4	0	0	1	3	8	3	1	0	0	0	0	0	5	0	0	43
ENST00000697765_46	0	1	2	2	0	5	0	2	0	2	1	18	4	10	2	4	7	1	2	0	1	6	8	28
ENST00000382936_316	2	12	8	0	3	4	9	17	0	0	63	103	170	9	20	7	10	3	16	9	21	2	11	35
ENST00000496410_8	4	14	9	0	2	7	14	13	0	1	24	45	11	14	9	7	11	13	6	4	44	5	9	18
ENST00000603271_90	18	222	22	11	20	48	152	72	1	7	118	434	243	387	451	124	260	82	43	70	495	68	108	154
ENST00000164133_509	0	6	0	0	0	1	1	6	0	0	0	5	3	3	0	1	0	0	3	0	3	0	0	8
ENST00000696262_133	0	3	2	0	1	8	4	3	0	1	44	139	9	8	14	11	30	1	10	5	13	2	9	25
ENST00000446306_57	0	8	0	0	0	2	4	7	0	0	2	6	8	25	3	3	7	2	2	1	16	0	0	1
ENST00000404621_61	6	8	2	0	1	5	4	14	0	0	36	50	37	52	24	8	14	4	3	8	18	0	2	17
ENST00000468676_64	8	38	23	1	9	6	26	31	0	3	32	48	47	45	46	16	29	11	21	17	110	21	34	15
ENST00000550477_13	153	665	124	77	70	418	440	284	5	34	970	4659	1032	834	1524	428	510	242	472	431	1474	1106	830	3506
ENST00000367047_31	1	26	10	0	1	4	13	22	0	0	13	24	59	7	96	26	74	12	7	8	46	11	0	90
ENST00000530628_283	0	2	5	2	3	1	1	12	0	0	5	255	49	11	2	3	12	1301	5	6	2	161	7	83
ENST00000415775_19	0	0	0	0	0	0	0	0	0	0	0	0	0	0	0	0	0	0	0	1	0	8	0	11
ENST00000481972_70	2	17	4	0	0	11	10	9	0	0	19	51	27	34	30	9	13	7	2	5	33	28	41	64
ENST00000550477_160	146	607	119	43	66	395	408	274	2	31	856	4330	986	761	1442	400	459	223	399	399	1381	1086	748	3042
ENST00000477305_112	2	17	4	0	0	11	10	9	0	0	19	51	27	34	30	9	13	7	2	5	33	28	41	64
ENST00000216277_31	31	178	43	26	38	106	101	108	1	16	235	111	69	60	71	114	250	49	34	46	337	166	127	54
ENST00000582911_36	59	466	15	63	44	136	296	65	8	19	560	1587	371	372	415	998	2204	113	462	220	910	137	210	2714
ENST00000551966_163	149	567	110	60	51	396	379	241	4	25	805	3911	905	658	1299	338	409	197	362	368	1316	1000	728	2698
ENST00000420903_154	0	40	14	3	8	9	29	34	0	5	58	56	22	42	67	41	73	23	13	9	84	46	31	56
ENST00000370757_120	0	1	0	0	1	0	0	0	0	0	0	0	0	6	1	7	2	16	5	1	5	20	0	18
ENST00000690908_83	8	37	12	1	3	7	32	15	0	0	22	1	5	1	10	3	5	6	1	6	87	17	7	0
ENST00000466547_74	0	4	0	0	0	3	4	3	0	0	4	28	10	22	10	8	10	2	2	5	7	13	26	50
ENST00000686043_83	8	37	12	1	3	7	32	15	0	0	22	1	5	1	10	3	5	6	1	6	87	17	7	0
ENST00000685431_83	8	37	12	1	3	7	32	15	0	0	22	1	5	1	10	3	5	6	1	6	87	17	7	0
ENST00000370756_22	0	1	0	0	1	0	0	0	0	0	0	0	0	6	1	7	2	16	5	1	4	20	0	18
ENST00000692807_92	8	37	12	1	3	7	32	15	0	0	22	1	5	1	10	3	5	6	1	6	87	17	7	0
ENST00000474660_112	2	17	4	0	0	11	10	9	0	0	19	51	27	34	30	9	13	7	2	5	33	28	41	64
ENST00000431972_141	10	21	15	55	9	26	21	26	0	7	215	470	126	27	152	35	88	43	42	52	61	654	65	383
ENST00000699275_184	83	63	54	41	17	170	52	149	1	10	155	713	490	388	835	266	511	358	157	120	167	128	303	995
ENST00000610038_69	1	70	4	3	3	1	45	10	0	3	43	42	41	18	30	12	16	13	12	8	144	25	15	8
ENST00000697866_227	8	230	44	14	26	27	160	72	2	3	105	129	206	79	310	112	176	106	72	83	510	94	95	281
ENST00000666215_22	78	487	18	81	50	181	309	68	8	22	600	1918	455	398	541	1018	2262	130	497	248	964	144	222	3168
ENST00000392549_46	2	3	0	31	4	5	2	3	1	0	9	24	7	4	24	4	2	0	5	2	22	33	20	25
ENST00000575318_135	13	24	17	13	9	49	19	49	2	10	145	204	83	9	98	6	20	1	25	32	63	82	46	164
ENST00000287546_142	0	0	1	0	0	0	0	0	0	0	3	3	4	0	3	1	0	0	0	0	0	5	2	5
ENST00000696152_31	5	0	0	0	0	9	0	2	0	0	4	8	5	0	0	0	0	0	2	0	0	5	9	10
ENST00000489923_28	9	14	15	0	16	15	10	52	1	15	46	60	45	2	15	4	16	1	17	23	25	31	37	8
ENST00000327987_26	0	0	0	0	0	2	0	2	0	0	3	9	0	0	0	0	0	0	3	2	0	58	3	41
ENST00000625842_119	0	0	1	0	0	0	0	0	0	0	3	3	4	0	3	1	0	0	0	0	0	5	2	5
ENST00000419869_19	26	690	56	85	68	54	505	133	0	28	649	1926	830	115	646	251	355	76	370	399	1541	117	379	936
ENST00000687876_82	8	37	12	1	3	7	32	15	0	0	22	1	5	1	10	3	5	6	1	6	87	17	7	0
ENST00000691972_83	8	37	12	1	3	7	32	15	0	0	22	1	5	1	10	3	5	6	1	6	87	17	7	0
ENST00000378861_31	1	7	2	0	0	0	9	0	0	0	12	38	14	17	13	0	1	1	5	0	18	16	0	18
ENST00000692724_19	78	487	18	81	50	181	309	68	8	22	595	1910	454	395	540	1007	2258	130	497	247	963	144	222	3161
ENST00000590398_12	1	0	20	17	12	0	0	34	0	3	15	14	32	0	1	0	0	0	6	19	0	30	39	68
ENST00000216268_180	10	4	2	1	1	27	5	5	0	0	34	68	29	4	12	1	14	1	6	8	15	32	6	26
ENST00000341441_191	0	15	92	21	40	0	8	227	1	25	2	1526	295	1	3	1	0	1	47	113	39	244	161	714
ENST00000407967_46	2	3	0	31	4	5	2	3	1	0	9	24	7	4	24	4	2	0	5	2	22	33	20	25
ENST00000557372_37	92	219	62	13	26	229	146	116	2	17	191	737	296	473	966	282	249	229	59	105	450	372	297	515
ENST00000689483_19	78	487	18	81	50	181	309	68	8	22	595	1910	454	395	540	1007	2258	130	497	247	963	144	222	3161
ENST00000611848_15	2	8	7	0	1	12	6	9	0	1	43	87	17	0	21	1	1	0	4	1	23	21	3	14
ENST00000696806_109	1	26	5	0	0	5	17	8	0	0	8	36	20	12	37	1	6	0	2	9	46	8	6	18
ENST00000640102_95	6	48	16	1	8	8	35	36	3	5	46	179	142	23	110	33	33	7	85	42	115	36	11	139
ENST00000696807_35	1	26	5	0	0	5	17	8	0	0	8	36	20	12	37	1	6	0	2	9	46	8	6	18
ENST00000389934_56	0	0	0	0	0	0	0	0	0	0	0	0	0	0	0	0	0	0	0	0	0	23	0	0
ENST00000648792_141	13	24	17	13	9	49	19	49	2	10	145	204	83	9	98	6	20	1	25	32	63	82	46	164
ENST00000445950_73	80	292	94	130	242	210	219	218	8	106	139	201	59	97	85	59	100	30	33	123	661	196	182	75
ENST00000446204_102	0	0	1	0	0	0	0	0	0	0	3	3	4	0	3	1	0	0	0	0	0	5	2	5
ENST00000638467_22	0	0	0	0	0	0	0	0	0	0	0	5	2	0	0	0	0	0	1	6	0	12	16	41
ENST00000436792_114	0	0	1	0	0	0	0	0	0	0	3	3	4	0	3	1	0	0	0	0	0	5	2	5
ENST00000574590_157	13	24	17	13	9	49	19	49	2	10	145	204	83	9	98	6	20	1	25	32	63	82	46	164
ENST00000690751_83	8	37	12	1	3	7	32	15	0	0	22	1	5	1	10	3	5	6	1	6	87	17	7	0
ENST00000257575_22	2	3	0	31	4	5	2	3	1	0	8	24	6	4	23	4	2	0	5	2	22	33	20	25
ENST00000344036_131	259	2513	610	273	273	752	1831	1405	24	138	2104	9457	4579	878	8632	2268	3267	1179	1404	1497	5570	3602	3017	7390
ENST00000646523_579	109	177	113	22	29	289	130	271	3	8	328	1171	695	325	573	172	269	241	86	157	440	277	226	648
ENST00000545781_100	2	1	23	10	5	4	3	43	0	0	7	10	87	0	12	4	3	14	9	12	9	4	2	42
ENST00000273047_286	2	41	12	1	7	1	23	10	0	2	19	59	27	21	10	43	41	5	6	10	97	17	17	13
ENST00000493583_68	15	230	23	2	7	22	169	58	1	0	104	216	205	11	113	53	63	34	85	27	515	14	34	173
ENST00000672636_98	15	14	4	2	3	33	10	6	0	0	18	244	67	53	267	135	173	92	22	21	27	25	43	130
ENST00000395799_87	2	13	2	0	7	9	5	3	0	2	30	59	12	39	34	8	58	20	17	12	26	6	6	4
ENST00000665524_6	0	23	1	0	2	0	15	2	0	0	3	16	2	8	12	5	15	0	7	10	45	5	0	7
ENST00000263655_289	23	0	0	0	1	54	1	1	2	0	12	91	1	12	11	4	13	4	21	11	5	62	7	107
ENST00000551404_450	2	16	1	0	2	3	8	10	0	0	7	45	49	0	5	2	3	3	11	14	37	18	7	43
ENST00000231238_30	13	103	29	45	22	33	57	71	4	18	114	147	47	62	110	202	288	21	24	32	214	49	55	66
ENST00000459955_137	0	0	0	0	0	0	0	0	0	1	8	2	13	0	0	0	0	0	1	0	0	9	8	42
ENST00000682024_43	15	20	23	1	5	30	20	65	0	1	42	132	160	57	35	53	145	66	10	16	55	25	22	38
ENST00000354862_77	3	55	8	3	4	29	40	8	0	0	32	52	36	8	42	30	57	3	7	11	101	17	3	5
ENST00000408983_189	93	300	200	4	2	211	231	397	3	0	235	2911	1041	696	371	360	436	235	69	2	690	567	426	221
ENST00000489752_149	3	14	1	0	2	7	3	8	1	1	10	6	4	14	10	1	5	1	4	8	9	13	11	8
ENST00000205214_56	0	4	0	0	0	0	1	1	0	0	6	24	0	1	3	2	5	0	4	1	11	6	5	0
ENST00000555166_69	6	10	12	26	9	17	15	14	0	0	27	15	14	7	33	15	20	4	3	5	37	250	5	12
ENST00000433016_89	8	37	12	1	3	7	32	15	0	0	22	1	5	1	10	3	5	6	1	6	87	17	7	0
ENST00000497979_160	1	40	1	1	0	9	24	6	0	0	7	17	20	43	38	17	12	3	5	2	85	13	11	31
ENST00000248668_105	7	0	3	0	1	10	6	7	0	1	7	27	24	7	0	1	3	0	0	3	3	29	11	77
ENST00000696862_37	1	26	5	0	0	5	17	8	0	0	8	36	20	12	37	1	6	0	2	9	46	8	6	18
ENST00000651092_706	194	212	198	51	46	407	147	438	3	26	2	45	1518	472	646	259	501	75	203	264	494	434	1	657
ENST00000513348_372	61	370	36	41	27	126	276	83	2	7	223	297	187	72	283	129	203	77	69	102	860	256	127	383
ENST00000684379_35	15	20	23	1	5	30	20	65	0	1	42	132	160	57	35	53	145	66	10	16	55	25	22	38
ENST00000692690_83	8	37	12	1	3	7	32	15	0	0	22	1	5	1	10	3	5	6	1	6	87	17	7	0
ENST00000664981_17	1	1	0	0	0	1	3	1	0	0	0	7	1	0	4	2	2	0	1	0	4	6	1	0
ENST00000686548_192	1	8	1	0	3	4	4	2	0	0	10	29	8	0	20	2	9	13	6	6	23	19	7	49
ENST00000693327_69	8	14	1	40	4	37	18	10	0	0	41	76	27	23	44	34	39	20	15	25	61	19	88	117
ENST00000673718_31	1	9	2	0	3	1	5	5	0	2	7	7	8	14	31	1	0	0	3	4	33	16	2	13
ENST00000298468_118	399	3533	919	544	413	1137	2559	2177	36	186	2992	14613	7120	1375	13426	3596	5233	1930	2372	2549	7741	6059	4122	10565
ENST00000704705_174	0	1	11	0	8	0	5	22	0	4	0	169	59	2	7	0	0	0	21	34	15	53	36	259
ENST00000535508_17	12	16	34	76	24	21	13	86	3	11	514	727	187	3	65	39	73	7	104	339	43	11	245	623
ENST00000662234_104	5	34	1	0	2	7	19	0	0	0	18	32	9	3	37	15	11	0	0	4	61	7	34	45
ENST00000519776_155	26	398	37	2	21	62	277	86	2	6	238	859	223	92	610	142	163	31	116	43	880	416	88	206
ENST00000573314_404	5	45	6	1	5	12	30	14	2	1	81	192	66	7	80	34	58	19	18	27	120	23	14	37
ENST00000349033_46	0	0	0	0	0	0	0	0	0	0	0	0	0	0	0	0	0	0	0	0	0	23	0	0
ENST00000680714_272	4	64	3	0	11	6	51	5	0	2	25	56	6	13	20	4	6	3	16	20	142	98	20	61
ENST00000521988_77	1	7	2	0	0	0	9	0	0	0	12	38	14	17	13	0	1	1	5	0	18	16	0	18
ENST00000315183_43	2	13	2	0	7	9	5	3	0	2	30	59	12	39	34	8	58	20	17	12	26	6	6	4
ENST00000416162_187	0	15	92	21	40	0	8	227	1	25	2	1526	295	1	3	1	0	1	47	113	39	244	161	714
ENST00000330796_285	0	5	0	0	0	0	4	1	0	0	3	1	0	0	3	0	0	0	0	0	4	6	0	0
ENST00000518748_77	1	7	2	0	0	0	9	0	0	0	12	38	14	17	13	0	1	1	5	0	18	16	0	18
ENST00000668541_100	1	1	0	24	0	3	2	1	0	0	4	20	17	3	12	5	3	0	2	0	4	6	7	50
ENST00000689174_56	8	14	1	40	4	37	18	10	0	0	41	76	27	23	44	34	39	20	15	25	61	19	88	117
ENST00000704706_167	0	1	11	0	8	0	5	22	0	4	0	169	59	2	7	0	0	0	21	34	15	53	36	259
ENST00000698950_32	59	251	89	250	164	124	181	240	5	85	519	1012	591	132	723	481	993	193	329	351	544	423	338	1609
ENST00000687947_99	46	456	78	49	70	105	289	160	1	32	414	1283	367	180	428	196	265	45	133	119	901	193	267	660
ENST00000297977_17	0	1	0	0	0	0	0	0	0	0	0	3	0	0	2	1	0	0	0	1	4	4	0	11
ENST00000305783_47	6	20	2	0	2	17	16	7	0	0	50	136	12	4	72	28	104	12	17	25	40	10	20	46
ENST00000707130_73	1	1	1	0	0	5	0	4	0	0	4	0	2	4	4	1	1	0	0	1	1	6	17	0
ENST00000402939_203	2	1	7	7	2	4	1	9	0	3	8	22	11	5	4	2	3	0	6	3	8	15	0	4
ENST00000418160_191	37	411	107	26	28	78	266	195	2	13	489	1709	1049	2569	5385	925	1078	1317	188	365	881	367	165	600
ENST00000360409_74	1	26	22	0	2	4	21	47	2	3	0	8	16	26	1	0	2	1	0	3	47	59	0	3
ENST00000688314_44	8	37	12	1	3	7	32	15	0	0	22	1	5	1	10	3	5	6	1	6	87	17	7	0
ENST00000416380_342	183	660	309	85	97	440	439	633	13	41	809	3639	2255	1959	4899	1327	1830	2165	559	642	1414	605	979	3316
ENST00000474751_13	1	3	1	0	0	0	3	3	0	0	3	0	1	0	4	2	3	0	1	0	17	2	0	0
ENST00000379962_86	1	0	0	0	5	9	0	0	0	4	0	0	0	0	0	0	0	0	45	20	0	65	14	230
ENST00000684018_37	13	103	29	45	22	33	57	71	4	18	114	147	47	62	110	202	288	21	24	32	214	49	55	66
ENST00000513560_106	1	34	3	0	3	2	22	3	0	1	37	42	17	3	21	11	23	13	0	1	78	7	7	15
ENST00000655317_111	9	43	39	3	9	19	54	78	0	1	69	866	475	508	148	401	735	352	79	136	126	89	613	1362
ENST00000336057_27	17	38	20	67	38	59	22	66	1	15	396	745	135	36	91	94	99	18	85	96	63	32	62	312
ENST00000243578_137	1	15	4	12	5	2	6	5	0	1	49	98	24	22	21	23	29	21	11	32	21	9	18	78
ENST00000316218_65	9	14	15	0	16	15	10	52	1	15	46	60	45	2	15	4	16	1	17	23	25	31	37	8
ENST00000393238_266	3	5	3	0	0	5	2	7	0	0	27	51	23	3	13	3	12	1	5	16	9	11	6	43
ENST00000595981_104	8	80	16	22	7	20	59	23	0	3	40	47	52	25	27	16	19	1	4	4	183	28	58	56
ENST00000460985_26	6	212	24	35	24	19	149	60	0	15	72	181	138	40	307	51	87	37	48	76	503	93	61	144
ENST00000685069_69	8	14	1	40	4	37	18	10	0	0	41	76	27	23	44	34	39	20	15	25	61	19	88	117
ENST00000506691_92	1	9	2	0	3	1	5	5	0	2	8	7	8	14	32	1	0	0	3	4	33	16	2	13
ENST00000688987_92	0	27	2	0	2	1	16	5	0	1	24	10	22	9	10	4	3	0	1	3	56	24	6	30
ENST00000657789_58	2	28	3	0	2	1	17	8	0	0	16	62	40	8	11	5	14	1	6	5	44	9	36	75
ENST00000554703_25	6	10	12	26	9	17	15	14	0	0	27	15	14	7	33	15	20	4	3	5	37	250	5	12
ENST00000342228_146	0	0	1	0	0	2	0	0	0	0	3	5	4	0	11	0	0	4	0	0	6	8	5	6
ENST00000698979_32	59	251	89	250	164	124	181	240	5	85	519	1012	591	132	723	481	993	193	329	351	544	423	338	1609
ENST00000690622_69	8	14	1	40	4	37	18	10	0	0	41	76	27	23	44	34	39	20	15	25	61	19	88	117
ENST00000520179_101	0	0	1	0	0	2	0	0	0	0	3	5	4	0	11	0	0	4	0	0	6	8	5	6
ENST00000450363_349	4	64	3	0	11	6	51	5	0	2	25	56	6	13	20	4	6	3	16	20	142	98	20	61
ENST00000394335_120	8	18	42	12	17	14	8	68	0	7	92	406	160	20	1	2	4	1	22	69	30	50	17	99
ENST00000357785_73	1	26	22	0	2	4	21	47	2	3	0	8	16	26	1	0	2	1	0	3	47	59	0	3
ENST00000477249_19	78	487	18	81	50	181	309	68	8	22	595	1910	454	395	540	1007	2258	130	497	247	963	144	222	3161
ENST00000689206_69	8	14	1	40	4	37	18	10	0	0	41	76	27	23	44	34	39	20	15	25	61	19	88	117
ENST00000659240_161	9	43	39	3	9	19	54	78	0	1	69	866	475	508	148	401	735	352	79	136	126	89	613	1362
ENST00000699480_31	0	8	0	0	2	4	4	1	0	0	18	86	14	5	20	11	28	3	0	8	24	8	16	33
ENST00000688532_56	8	14	1	40	4	37	18	10	0	0	41	76	27	23	44	34	39	20	15	25	61	19	88	117
ENST00000372121_31	0	4	0	0	1	11	3	0	0	0	0	3	0	0	0	0	0	0	4	2	23	33	0	50
ENST00000350249_93	2	61	13	1	0	8	52	19	0	1	54	60	35	10	52	14	24	4	1	14	141	20	8	84
ENST00000240361_24	0	0	0	0	0	0	0	0	0	0	0	0	0	0	0	0	0	0	0	0	0	23	0	0
ENST00000704538_200	4	25	0	0	1	2	12	2	0	0	2	1	3	0	2	1	2	1	2	3	44	8	0	0
ENST00000678231_92	0	33	14	2	8	9	21	31	0	5	56	54	19	40	63	39	67	21	12	5	58	43	26	46
ENST00000646223_33	3	72	2	1	3	4	51	7	1	3	52	63	54	2	74	13	22	10	24	13	214	11	14	55
ENST00000704540_184	4	25	0	0	1	2	12	2	0	0	2	1	3	0	2	1	2	1	2	3	44	8	0	0
ENST00000684137_42	13	103	29	45	22	33	57	71	4	18	114	147	47	62	110	202	288	21	24	32	214	49	55	66
ENST00000685408_72	8	14	1	40	4	37	18	10	0	0	41	76	27	23	44	34	39	20	15	25	61	19	88	117
ENST00000314256_118	4	0	4	0	2	9	1	9	0	3	9	30	27	20	34	8	6	1	6	11	5	2	27	46
ENST00000557320_12	25	177	36	26	34	94	100	88	1	12	205	58	37	39	40	69	112	23	19	35	335	147	97	23
ENST00000680147_95	4	46	4	0	4	11	34	23	0	1	45	515	41	45	171	28	70	22	31	12	119	14	26	27
ENST00000697698_342	1	19	9	0	4	12	13	21	0	2	10	25	21	14	12	18	10	6	2	8	49	39	7	1
ENST00000493710_156	10	18	10	1	0	30	18	14	1	1	131	89	62	37	64	4	1	3	23	22	44	54	31	34
ENST00000630975_31	0	0	0	0	0	2	0	1	0	0	2	12	11	1	2	0	0	0	1	0	1	3	0	0
ENST00000685376_59	8	14	1	40	4	37	18	10	0	0	41	76	27	23	44	34	39	20	15	25	61	19	88	117
ENST00000444491_165	5	15	6	23	6	24	3	2	1	1	39	143	32	3	17	16	60	16	34	6	20	29	8	103
ENST00000698949_32	59	251	89	250	164	124	181	240	5	85	519	1012	591	132	723	481	993	193	329	351	544	423	338	1609
ENST00000544883_180	9	119	19	28	11	13	88	36	0	8	79	103	123	11	207	43	72	11	25	160	249	20	53	21
ENST00000572153_136	18	149	40	13	25	25	79	71	0	17	108	317	262	151	197	126	151	170	216	137	300	83	23	400
ENST00000509218_390	18	162	8	3	15	40	110	35	0	6	113	128	77	32	122	42	89	41	29	30	353	109	53	157
ENST00000586255_79	2	28	1	0	3	5	8	5	2	1	55	66	23	17	47	9	19	3	5	16	45	15	17	44
ENST00000464642_59	0	10	1	23	19	2	10	1	0	11	1	19	1	0	1	9	4	0	116	97	15	212	0	340
ENST00000368021_51	3	59	14	1	13	8	37	23	1	5	71	171	54	34	38	27	57	16	7	6	145	15	10	24
ENST00000683219_37	13	103	29	45	22	33	57	71	4	18	114	147	47	62	110	202	288	21	24	32	214	49	55	66
ENST00000650832_141	2	16	0	0	1	5	10	4	0	0	7	23	11	7	9	8	5	2	2	6	22	15	22	13
ENST00000334705_73	1	88	2	21	11	4	49	6	0	4	35	243	44	13	113	21	35	26	35	18	142	14	44	60
ENST00000660020_73	78	487	18	81	50	181	309	68	8	22	600	1919	456	399	541	1018	2262	130	497	248	964	145	222	3168
ENST00000495307_136	5	9	2	0	0	9	8	3	0	0	8	65	35	1	6	7	8	0	0	2	29	16	20	20
ENST00000513355_142	7	32	30	28	4	31	29	40	0	4	23	79	62	167	120	90	62	27	4	28	105	49	27	39
ENST00000698965_32	59	251	89	250	164	124	181	240	5	85	519	1012	591	132	723	481	993	193	329	351	544	423	338	1609
ENST00000680655_83	2	0	0	0	1	4	0	6	0	0	10	41	17	3	67	39	85	2	7	9	0	17	5	45
ENST00000636752_35	0	0	1	0	2	0	0	1	0	2	20	4	5	0	0	0	0	0	0	15	0	0	20	0
ENST00000680475_125	4	46	4	0	4	11	34	23	0	1	45	515	41	45	171	28	70	22	31	12	119	14	26	27
ENST00000519993_259	3	7	1	1	2	5	4	3	0	2	8	20	7	1	13	4	5	0	7	3	14	29	0	19
ENST00000698955_32	59	251	89	250	164	124	181	240	5	85	519	1012	591	132	723	481	993	193	329	351	544	423	338	1609
ENST00000625175_63	3	93	11	4	4	15	48	29	1	5	35	76	84	129	23	39	45	6	23	3	150	50	12	51
ENST00000592896_61	2	28	1	0	3	5	8	5	2	1	55	66	23	17	47	9	19	3	5	16	45	15	17	44
ENST00000447677_159	266	2693	633	323	301	798	1973	1447	26	141	2183	9838	4677	922	9107	2394	3436	1233	1449	1546	5961	3942	3159	7809
ENST00000602986_73	0	4	0	0	0	0	1	1	0	0	6	24	0	1	3	2	5	0	4	1	11	6	5	0
ENST00000663654_133	0	1	1	0	0	0	0	4	0	1	3	5	13	0	3	0	0	1	0	1	5	11	0	9
ENST00000606697_31	1	34	3	0	3	2	22	3	0	1	37	42	17	3	21	11	23	13	0	1	78	7	7	15
ENST00000490123_318	5	9	2	0	0	9	8	3	0	0	8	65	35	1	6	7	8	0	0	2	29	16	20	20
ENST00000692189_125	0	27	2	0	2	1	16	5	0	1	24	10	22	9	10	4	3	0	1	3	56	24	6	30
ENST00000381042_50	0	1	0	0	0	0	0	0	0	2	0	1	2	0	58	0	0	7	0	0	6	41	0	1
ENST00000528935_391	43	193	39	0	19	101	128	92	0	2	144	769	293	307	728	222	335	234	62	67	413	66	80	162
ENST00000263212_107	0	38	8	0	0	8	33	13	1	0	33	113	24	10	60	11	33	15	5	4	103	13	28	67
ENST00000347025_29	0	8	0	0	0	2	1	0	0	0	1	2	7	13	10	3	10	0	0	0	9	11	0	6
ENST00000525007_139	59	466	142	51	70	147	340	337	4	28	824	2404	1128	595	1206	553	920	406	913	457	998	431	399	2539
ENST00000472469_177	2	11	2	0	6	2	10	2	0	1	10	1	0	0	9	5	4	0	0	0	40	16	1	11
ENST00000266682_272	4	64	3	0	11	6	51	5	0	2	25	56	6	13	20	4	6	3	16	20	142	98	20	61
ENST00000578853_112	4	0	4	0	2	9	1	9	0	3	9	30	27	20	34	8	6	1	6	11	5	2	27	46
ENST00000577247_112	4	0	4	0	2	9	1	9	0	3	9	30	27	20	34	8	6	1	6	11	5	2	27	46
ENST00000517858_20	1	5	1	0	0	0	9	0	0	0	6	28	8	12	10	0	0	0	3	0	13	14	0	15
ENST00000261558_226	10	21	15	55	9	26	21	26	0	7	215	470	126	27	152	35	88	43	42	52	61	654	65	383
ENST00000668093_79	2	5	27	0	4	18	2	46	0	4	0	1	102	0	1	2	1	0	4	4	9	30	2	18
ENST00000532163_75	2	19	3	23	4	14	24	13	0	0	36	118	27	43	16	42	61	31	15	11	55	34	38	21
ENST00000686142_72	8	14	1	40	4	37	18	10	0	0	41	76	27	23	44	34	39	20	15	25	61	19	88	117
ENST00000366644_89	3	18	9	22	2	9	16	12	2	0	26	120	103	6	55	13	36	16	22	14	42	15	9	88
ENST00000704537_204	4	25	0	0	1	2	12	2	0	0	2	1	3	0	2	1	2	1	2	3	44	8	0	0
ENST00000482446_41	6	20	2	0	2	17	16	7	0	0	50	136	12	4	72	28	104	12	17	25	40	10	20	46
ENST00000509757_381	19	169	8	3	15	43	115	39	0	6	118	131	82	32	125	43	90	41	28	31	369	121	53	159
ENST00000671459_55	27	113	35	4	4	54	74	61	1	2	111	327	226	231	176	93	99	33	61	77	217	60	40	137
ENST00000686619_77	8	37	12	1	3	7	32	15	0	0	22	1	5	1	10	3	5	6	1	6	87	17	7	0
ENST00000685603_74	5	34	1	0	2	7	19	0	0	0	18	32	9	3	37	15	11	0	0	4	61	7	34	45
ENST00000373154_64	2	4	0	0	8	6	7	0	0	0	20	33	11	0	36	4	10	5	21	25	24	14	22	93
ENST00000577245_112	4	0	4	0	2	9	1	9	0	3	9	30	27	20	34	8	6	1	6	11	5	2	27	46
ENST00000608176_44	0	3	0	0	0	1	2	0	0	0	1	0	5	0	0	0	0	0	0	0	2	2	0	10
ENST00000687729_59	8	14	1	40	4	37	18	10	0	0	41	76	27	23	44	34	39	20	15	25	61	19	88	117
ENST00000461544_24	153	312	230	180	169	445	209	508	4	67	1148	3825	1259	37	64	40	67	23	399	464	734	352	1169	1347
ENST00000481889_50	2	39	7	0	2	7	47	13	1	0	7	9	8	5	28	12	9	2	5	11	118	8	8	8
ENST00000244221_65	6	24	5	23	10	7	3	4	1	4	65	149	27	3	15	22	50	6	22	30	18	21	28	92
ENST00000581407_126	0	0	0	0	0	0	1	0	0	0	2	5	3	4	2	0	1	3	2	0	0	2	1	15
ENST00000592881_764	43	189	46	30	21	101	126	94	0	11	279	1995	360	106	386	219	446	233	66	267	427	187	218	237
ENST00000580918_112	4	0	4	0	2	9	1	9	0	3	9	30	27	20	34	8	6	1	6	11	5	2	27	46
ENST00000682172_33	13	103	29	45	22	33	57	71	4	18	114	147	47	62	110	202	288	21	24	32	214	49	55	66
ENST00000503621_56	1	5	0	0	0	0	2	0	0	0	1	1	0	4	1	1	0	1	0	0	10	0	1	0
ENST00000336984_76	0	0	0	0	0	0	0	1	0	0	3	8	4	0	2	0	0	0	0	1	1	3	0	7
ENST00000614289_113	0	0	0	4	4	0	0	0	0	0	2	188	1	0	0	0	0	0	5	10	0	23	6	179
ENST00000684682_128	6	48	16	1	8	8	35	36	3	5	46	179	142	23	110	33	33	7	85	42	115	36	11	139
ENST00000705117_112	4	0	4	0	2	9	1	9	0	3	9	30	27	20	34	8	6	1	6	11	5	2	27	46
ENST00000440972_154	3	2	1	0	0	17	5	1	0	0	36	37	2	28	32	12	14	1	4	0	12	15	18	1
ENST00000507386_32	5	2	0	0	0	10	2	0	0	0	0	1	0	16	0	0	0	1	1	4	9	27	0	162
ENST00000405576_58	2	39	7	0	2	7	47	13	1	0	7	9	8	5	28	12	9	2	5	11	118	8	8	8
ENST00000664660_110	0	1	1	0	0	0	0	4	0	1	3	5	13	0	3	0	0	1	0	1	5	11	0	9
ENST00000380994_138	10	60	4	33	4	10	39	13	1	1	43	198	69	43	262	61	42	36	24	32	116	47	60	90
ENST00000419542_23	0	0	0	0	0	2	0	1	0	0	2	11	11	1	2	0	0	0	1	0	0	3	0	0
ENST00000466178_80	0	7	0	0	3	0	6	0	0	3	0	1	1	25	0	5	2	0	3	2	15	31	4	36
ENST00000680780_278	4	64	3	0	11	6	51	5	0	2	25	56	6	13	20	4	6	3	16	20	142	98	20	61
ENST00000680736_103	4	46	4	0	4	11	34	23	0	1	45	515	41	45	171	28	70	22	31	12	119	14	26	27
ENST00000682299_26	0	1	1	0	1	2	3	3	0	0	14	10	1	0	5	2	5	2	1	4	10	4	4	10
ENST00000441141_98	0	0	1	0	0	0	0	0	0	0	3	3	4	0	3	1	0	0	0	0	0	5	2	5
ENST00000290795_152	4	46	6	0	3	8	26	14	0	0	24	38	25	20	42	4	9	8	3	6	85	19	1	16
ENST00000466544_68	6	20	2	0	2	17	16	7	0	0	50	136	12	4	72	28	104	12	17	25	40	10	20	46
ENST00000621696_620	7	24	5	26	9	34	30	15	0	2	112	391	46	19	99	12	31	8	31	42	87	69	73	248
ENST00000357119_31	0	20	3	0	0	2	14	15	0	0	15	9	6	16	35	12	19	1	7	0	48	6	0	0
ENST00000394642_338	14	5	1	25	9	40	0	3	2	5	102	129	0	83	10	2	11	0	130	16	14	32	17	276
ENST00000456358_147	26	89	28	16	13	53	51	53	1	1	71	237	145	49	136	37	57	45	25	49	226	64	34	147
ENST00000451463_82	0	9	1	0	0	0	1	2	0	0	2	16	4	2	15	0	0	0	0	0	7	6	0	26
ENST00000225171_133	4	15	1	0	0	10	4	1	0	0	8	8	2	0	6	1	0	0	3	7	30	24	2	6
ENST00000560905_197	186	240	125	61	84	551	219	256	4	31	215	1362	703	334	606	139	268	406	305	349	661	355	430	930
ENST00000480431_374	7	0	0	0	4	3	0	1	0	3	34	187	2	0	0	1	0	1	19	34	0	18	33	321
ENST00000425601_22	0	0	0	0	0	2	0	1	0	0	2	11	11	1	2	0	0	0	1	0	0	3	0	0
ENST00000592504_79	2	28	1	0	3	5	8	5	2	1	55	66	23	17	47	9	19	3	5	16	45	15	17	44
ENST00000571538_160	155	1174	408	346	218	420	766	937	8	102	1616	5966	3479	266	2768	445	832	173	925	1231	2561	2416	1328	4095
ENST00000398417_146	2	8	7	0	1	12	6	9	0	1	43	87	17	0	21	1	1	0	4	1	23	21	3	14
ENST00000532737_178	26	191	55	6	17	54	123	89	2	1	263	1274	295	123	452	208	330	147	86	93	401	116	178	248
ENST00000598071_107	8	2	2	0	1	0	3	5	1	0	10	11	15	7	3	3	2	0	1	5	3	9	0	9
ENST00000684301_26	0	1	1	0	1	2	3	3	0	0	14	10	1	0	5	2	5	2	1	4	10	4	4	10
ENST00000691815_72	8	14	1	40	4	37	18	10	0	0	41	76	27	23	44	34	39	20	15	25	61	19	88	117
ENST00000684790_59	8	14	1	40	4	37	18	10	0	0	41	76	27	23	44	34	39	20	15	25	61	19	88	117
ENST00000620473_409	10	0	3	41	7	11	0	8	1	2	0	0	18	2	0	0	2	0	0	35	0	22	27	257
ENST00000426156_97	24	14	3	0	2	42	10	5	0	1	8	10	4	16	40	8	28	24	1	0	40	36	21	7
ENST00000542639_1436	0	0	2	0	0	0	0	2	0	0	0	56	0	9	140	1	7	0	12	2	1	41	28	100
ENST00000626515_29	0	0	0	0	0	2	0	1	0	0	2	12	11	1	2	0	0	0	1	0	1	3	0	0
ENST00000622581_101	6	116	9	0	1	3	84	20	0	1	28	174	37	7	57	51	119	6	16	19	206	37	10	50
ENST00000359624_145	0	6	9	0	1	5	2	22	0	1	155	83	90	4	8	5	8	0	19	7	4	14	27	8
ENST00000600223_128	4	35	4	0	2	10	30	6	0	1	3	100	11	42	45	21	17	1	0	25	67	29	31	49
ENST00000512107_360	12	35	10	0	6	21	25	29	0	3	82	86	51	8	21	11	16	2	12	12	52	94	23	89
ENST00000454688_219	12	96	19	0	20	44	83	52	0	5	197	615	173	181	303	121	151	52	67	94	276	89	90	373
ENST00000395397_58	2	39	7	0	2	7	47	13	1	0	7	9	8	5	28	12	9	2	5	11	118	8	8	8
ENST00000657969_110	4	4	18	0	4	13	2	28	0	1	0	1	63	0	0	1	0	0	3	5	5	24	2	15
ENST00000578006_288	0	0	0	0	1	2	0	0	0	0	3	44	0	2	0	0	2	0	2	1	0	8	0	0
ENST00000684765_26	0	1	1	0	1	2	3	3	0	0	14	10	1	0	5	2	5	2	1	4	10	4	4	10
ENST00000376716_126	8	2	2	0	1	0	3	5	1	0	10	11	15	7	3	3	2	0	1	5	3	9	0	9
ENST00000262965_269	2	1	6	0	3	4	2	3	0	3	5	71	28	0	18	7	7	1	2	8	8	13	0	34
ENST00000542613_54	4	11	4	0	0	1	17	3	0	1	29	6	16	36	65	17	30	9	2	2	36	16	0	55
ENST00000682392_26	0	1	1	0	1	2	3	3	0	0	14	10	1	0	5	2	5	2	1	4	10	4	4	10
ENST00000522925_76	1	7	2	0	0	0	9	0	0	0	12	38	14	17	13	0	1	1	5	0	18	16	0	18
ENST00000592461_119	44	191	48	30	21	103	128	95	0	12	283	2109	364	112	395	224	456	246	69	269	431	193	218	244
ENST00000680207_216	4	64	3	0	11	6	51	5	0	2	25	56	6	13	20	4	6	3	16	20	142	98	20	61
ENST00000424279_170	7	48	1	0	5	13	42	1	2	4	31	95	15	28	26	18	23	17	22	9	139	16	0	96
ENST00000510934_64	20	227	30	107	56	45	185	62	4	35	173	249	164	14	168	43	62	11	95	129	542	75	127	204
ENST00000377135_144	0	84	11	2	8	5	44	17	1	5	22	57	43	68	57	25	31	10	11	12	170	23	42	36
ENST00000445089_198	0	0	1	0	0	0	0	0	0	0	3	3	4	0	3	1	0	0	0	0	0	5	2	5
ENST00000481853_151	21	560	67	58	39	54	391	133	2	20	219	1116	547	291	281	80	115	375	166	146	1211	498	139	698
ENST00000572953_84	109	178	243	184	135	292	133	591	6	77	716	3109	1706	203	1277	306	399	240	341	928	422	444	400	2027
ENST00000477571_21	4	7	1	0	8	5	8	3	0	0	8	2	6	4	26	15	23	7	4	11	17	17	10	31
ENST00000521166_56	1	88	2	21	11	4	49	6	0	4	35	243	44	13	113	21	35	26	35	18	142	14	44	60
ENST00000678105_68	16	53	16	13	15	43	42	40	4	7	74	87	84	112	163	110	281	85	25	15	98	26	41	51
ENST00000473969_36	3	59	14	1	13	8	37	23	1	5	71	171	54	34	38	27	57	16	7	6	145	15	10	24
ENST00000342308_44	67	715	70	7	75	150	550	152	1	35	323	1112	382	20	1015	162	387	107	207	187	1561	232	311	837
ENST00000664198_101	3	93	11	4	4	15	48	29	1	5	35	76	84	129	23	39	45	6	23	3	150	50	12	51
ENST00000497255_55	15	296	63	52	38	54	189	130	1	9	202	156	147	42	155	38	74	7	47	50	682	109	136	71
ENST00000704702_239	0	1	11	0	8	0	5	22	0	4	0	169	59	2	7	0	0	0	21	34	15	53	36	259
ENST00000354586_30	2	65	4	0	5	13	40	22	1	2	27	44	25	11	52	25	42	9	14	5	139	4	14	7
ENST00000481543_110	0	0	0	0	0	0	0	0	0	1	8	2	13	0	0	0	0	0	1	0	0	9	8	42
ENST00000526597_148	2	11	9	0	3	9	11	29	1	2	42	192	80	25	85	27	42	12	21	27	29	26	14	77
ENST00000698506_62	2	9	1	1	10	12	7	11	1	2	33	164	23	14	68	21	20	1	26	27	23	16	8	26
ENST00000680125_214	2	0	0	0	1	4	0	6	0	0	10	41	17	3	67	39	85	2	7	9	0	17	5	45
ENST00000510377_117	2	37	28	0	20	11	21	60	0	15	70	276	196	34	65	51	84	33	68	63	84	28	74	104
ENST00000698951_26	59	251	89	250	164	124	181	240	5	85	519	1012	591	132	723	481	993	193	329	351	544	423	338	1609
ENST00000284995_329	1	0	1	0	0	2	1	3	0	0	8	14	4	4	12	1	3	2	2	0	3	8	0	4
ENST00000588136_269	2	1	6	0	3	4	2	3	0	3	5	71	28	0	18	7	7	1	2	8	8	13	0	34
ENST00000527271_174	2	11	6	0	2	5	14	15	0	0	58	37	41	8	20	12	14	0	3	8	30	16	9	38
ENST00000680431_66	49	460	74	55	68	100	286	161	1	33	418	1266	354	141	418	196	263	41	128	108	894	188	257	657
ENST00000416904_304	12	74	12	6	2	23	33	25	0	0	96	159	64	50	23	51	59	12	15	12	111	80	33	65
ENST00000475914_22	5	102	8	22	1	24	74	16	0	1	9	42	21	46	160	24	21	23	4	5	218	80	12	58
ENST00000683056_236	1	2	0	0	0	2	2	0	0	0	1	1	1	0	2	1	0	0	0	0	8	2	0	0
ENST00000383693_221	3	14	1	0	2	7	3	8	1	1	10	6	4	14	10	1	5	1	4	8	9	13	11	8
ENST00000644054_26	0	1	1	0	1	2	3	3	0	0	14	10	1	0	5	2	5	2	1	4	10	4	4	10
ENST00000698962_27	59	251	89	250	164	124	181	240	5	85	519	1012	591	132	723	481	993	193	329	351	544	423	338	1609
ENST00000488113_138	5	9	2	0	0	9	8	3	0	0	8	65	35	1	6	7	8	0	0	2	29	16	20	20
ENST00000396664_108	1	8	1	0	1	4	7	4	0	2	6	2	3	2	15	11	11	1	1	0	19	12	0	0
ENST00000682641_26	0	1	1	0	1	2	3	3	0	0	14	10	1	0	5	2	5	2	1	4	10	4	4	10
ENST00000646926_35	0	1	1	0	1	2	3	3	0	0	14	10	1	0	5	2	5	2	1	4	10	4	4	10
ENST00000639900_11	65	218	57	151	128	139	132	129	3	47	116	131	60	26	247	74	104	16	49	91	509	111	273	53
ENST00000702586_19	78	487	18	81	50	181	309	68	8	22	595	1910	454	395	540	1007	2258	130	497	247	963	144	222	3161
ENST00000681909_324	2	0	0	0	1	4	0	6	0	0	10	41	17	3	67	39	85	2	7	9	0	17	5	45
ENST00000680583_181	2	11	9	0	3	9	11	29	1	2	42	192	80	25	85	27	42	12	21	27	29	26	14	77
ENST00000696617_317	13	3	8	1	2	38	2	26	0	0	61	287	97	17	5	2	6	13	6	17	6	60	62	234
ENST00000680045_77	49	460	74	55	68	100	286	161	1	33	418	1266	354	141	418	196	263	41	128	108	894	188	257	657
ENST00000505764_7	0	0	0	0	0	0	0	0	0	1	0	0	0	0	0	1	5	0	0	2	0	3	0	0
ENST00000422105_176	0	0	1	0	0	0	0	0	0	0	3	3	4	0	3	1	0	0	0	0	0	5	2	5
ENST00000444864_246	1	0	1	0	0	2	1	3	0	0	8	14	4	4	12	1	3	2	2	0	3	8	0	4
ENST00000423659_23	0	13	0	0	0	0	9	13	1	0	22	22	25	18	15	3	6	4	2	2	32	5	12	0
ENST00000418923_27	0	0	0	0	0	0	0	0	0	0	0	0	0	0	0	0	0	0	0	0	0	3	0	0
ENST00000442441_96	1	0	0	0	0	2	0	3	0	1	1	1	1	2	2	0	3	0	3	1	0	2	0	8
ENST00000558537_92	75	0	116	1	0	150	2	290	0	0	120	7	941	46	4	70	140	19	3	3	3	106	64	8
ENST00000444724_32	5	3	0	0	0	6	3	0	0	0	9	23	8	10	17	9	9	0	4	4	7	2	1	3
ENST00000451324_27	0	1	0	0	0	0	0	0	0	0	11	4	0	0	0	0	0	0	1	1	2	6	0	5
ENST00000679876_246	1	0	1	0	0	2	1	3	0	0	8	14	4	4	12	1	3	2	2	0	3	8	0	4
ENST00000579734_56	3	103	6	13	10	5	67	20	2	6	28	37	51	148	76	65	88	52	15	40	278	36	17	45
ENST00000463567_163	5	12	2	1	2	8	12	5	0	3	22	21	17	35	20	10	12	10	9	9	25	9	17	17
ENST00000687171_60	95	669	163	251	213	230	479	393	13	93	2963	5368	1452	344	3603	904	1961	451	824	1882	1493	2190	1021	2662
ENST00000409020_267	1	13	1	0	0	5	4	3	0	0	11	24	2	0	10	5	0	1	0	2	19	5	0	36
ENST00000664641_157	0	23	9	1	10	0	17	29	1	1	18	266	19	32	6	42	54	0	18	74	49	36	0	58
ENST00000546590_37	2	9	0	0	1	1	2	0	0	0	3	42	5	1	119	2	2	3	3	3	11	13	1	14
ENST00000523573_50	42	289	9	2	15	89	180	27	1	3	35	146	33	108	286	91	84	30	34	15	638	71	40	60
ENST00000540936_136	1	1	0	0	2	4	1	2	0	0	7	15	3	4	2	1	2	1	1	7	4	2	0	12
ENST00000525087_265	232	1107	186	347	149	590	764	425	11	59	967	6139	1604	1455	6250	1947	2213	2208	1115	1589	2481	700	753	2538
ENST00000679574_66	49	460	74	55	68	100	286	161	1	33	418	1266	354	141	418	196	263	41	128	108	894	188	257	657
ENST00000693734_22	7	114	29	62	39	15	53	67	7	20	315	1057	157	43	56	34	45	6	31	97	232	149	159	289
ENST00000409993_1478	6	48	16	1	8	8	35	36	3	5	46	179	142	23	110	33	33	7	85	42	115	36	11	139
ENST00000355703_210	10	77	6	0	7	28	55	19	0	4	76	327	111	82	206	96	182	72	115	69	149	20	29	162
ENST00000681140_246	1	0	1	0	0	2	1	3	0	0	8	14	4	4	12	1	3	2	2	0	3	8	0	4
ENST00000514745_34	0	4	0	0	0	0	1	1	0	0	6	24	0	1	3	2	5	0	4	1	11	6	5	0
ENST00000546148_113	1	1	0	0	2	4	1	2	0	0	7	15	3	4	2	1	2	1	1	7	4	2	0	12
ENST00000680943_246	1	0	1	0	0	2	1	3	0	0	8	14	4	4	12	1	3	2	2	0	3	8	0	4
ENST00000700265_14	0	1	3	0	0	1	0	4	0	0	7	11	5	3	7	8	0	0	2	3	1	3	0	6
ENST00000644711_5	0	1	1	0	1	1	0	3	0	0	14	6	1	0	5	1	1	0	1	4	4	4	4	10
ENST00000681471_246	1	0	1	0	0	2	1	3	0	0	8	14	4	4	12	1	3	2	2	0	3	8	0	4
ENST00000696804_34	1	26	5	0	0	5	17	8	0	0	8	36	20	12	37	1	6	0	2	9	46	8	6	18
ENST00000616793_176	1	4	0	0	2	2	2	0	0	0	2	1	0	5	0	1	0	0	0	2	9	18	10	55
ENST00000470157_20	1	0	0	0	5	9	0	0	0	4	0	0	0	0	0	0	0	0	44	20	0	63	14	230
ENST00000661845_35	46	456	78	49	70	105	289	160	1	32	414	1283	367	180	428	196	265	45	133	119	901	193	267	660
ENST00000593124_73	8	0	6	14	8	19	0	13	0	3	45	37	36	1	1	1	4	0	7	31	4	21	61	69
ENST00000515662_273	1	7	2	0	0	5	3	4	0	1	4	46	5	3	4	9	13	0	5	11	17	12	14	2
ENST00000668093_15	6	1	63	0	10	16	0	126	0	4	0	19	196	0	0	0	0	0	9	17	3	37	3	92
ENST00000366624_63	0	5	1	0	1	1	4	5	0	0	22	29	22	1	9	1	17	5	17	22	16	5	5	7
ENST00000375755_144	0	1	2	0	2	0	4	1	0	2	3	0	0	3	3	0	7	0	0	3	5	6	0	7
ENST00000698982_27	59	251	89	250	164	124	181	240	5	85	519	1012	591	132	723	481	993	193	329	351	544	423	338	1609
ENST00000246015_55	9	117	37	1	10	10	64	74	1	2	79	74	172	33	292	28	24	25	30	16	241	55	33	87
ENST00000680555_246	1	0	1	0	0	2	1	3	0	0	8	14	4	4	12	1	3	2	2	0	3	8	0	4
ENST00000514880_81	5	0	1	0	1	8	1	2	0	2	6	36	18	13	3	0	1	0	5	4	1	13	15	1
ENST00000679690_255	1	0	1	0	0	2	1	3	0	0	8	14	4	4	12	1	3	2	2	0	3	8	0	4
ENST00000687579_69	8	14	1	40	4	37	18	10	0	0	41	76	27	23	44	34	39	20	15	25	61	19	88	117
ENST00000352178_161	0	6	9	0	1	5	2	22	0	1	155	83	90	4	8	5	8	0	19	7	4	14	27	8
ENST00000373563_25	0	13	0	0	0	0	9	13	1	0	22	23	25	18	17	3	6	4	2	2	32	5	12	0
ENST00000489024_21	4	2	8	1	18	16	6	26	2	11	146	430	72	42	38	45	58	53	79	71	22	11	64	157
ENST00000405409_145	3	31	28	0	0	13	16	73	0	0	9	53	34	35	10	23	24	6	3	0	57	92	50	0
ENST00000679785_246	1	0	1	0	0	2	1	3	0	0	8	14	4	4	12	1	3	2	2	0	3	8	0	4
ENST00000588860_153	2	8	7	0	1	12	6	9	0	1	43	87	17	0	21	1	1	0	4	1	23	21	3	14
ENST00000375650_51	1	189	17	13	18	4	161	39	0	10	198	200	164	49	833	85	137	83	317	108	462	32	49	332
ENST00000427025_207	0	2	0	0	0	0	0	0	0	0	0	0	0	0	0	0	1	0	0	1	0	9	1	0
ENST00000524037_42	1	7	2	0	0	0	9	0	0	0	12	38	14	17	13	0	1	1	5	0	18	16	0	18
ENST00000439706_768	0	0	0	0	0	0	0	0	0	0	0	0	2	0	0	0	0	0	0	0	1	4	0	0
ENST00000225983_47	17	38	20	67	38	59	22	66	1	15	396	745	135	36	91	94	99	18	85	96	63	32	62	312
ENST00000664396_97	3	93	11	4	4	15	48	29	1	5	35	76	84	129	23	39	45	6	23	3	150	50	12	51
ENST00000679367_246	1	0	1	0	0	2	1	3	0	0	8	14	4	4	12	1	3	2	2	0	3	8	0	4
ENST00000679425_246	1	0	1	0	0	2	1	3	0	0	8	14	4	4	12	1	3	2	2	0	3	8	0	4
ENST00000680598_246	1	0	1	0	0	2	1	3	0	0	8	14	4	4	12	1	3	2	2	0	3	8	0	4
ENST00000517325_215	5	8	14	0	5	23	9	27	0	4	46	213	85	37	138	33	138	51	23	38	41	31	178	199
ENST00000542230_134	1	0	0	0	0	2	0	3	0	1	1	1	1	2	2	0	3	0	3	1	0	2	0	8
ENST00000484814_187	10	107	32	2	5	30	75	47	0	0	70	202	222	10	188	37	21	13	23	11	194	73	24	58
ENST00000492129_354	22	85	11	31	5	37	59	17	0	3	145	217	80	87	253	79	105	23	83	38	152	32	41	303
ENST00000529032_41	1	10	3	0	0	4	13	5	0	0	11	76	20	3	36	1	4	9	10	5	31	7	8	38
ENST00000685320_116	1	8	2	0	2	4	3	5	0	0	10	8	4	5	25	9	9	10	8	1	16	12	10	23
ENST00000657735_69	0	0	0	1	0	0	0	0	0	0	0	0	0	1	1	0	0	0	0	0	0	9	0	0
ENST00000622929_17	3	16	5	0	1	8	7	6	0	1	4	56	21	10	17	5	17	3	10	15	29	8	15	34
ENST00000436068_29	1	52	11	1	22	28	22	20	0	9	74	43	28	29	146	64	88	17	23	27	128	22	11	52
ENST00000704744_29	1	52	11	1	22	28	22	20	0	9	74	43	28	29	146	64	88	17	23	27	128	22	11	52
ENST00000701052_106	5	0	17	15	9	6	0	35	0	4	0	13	39	2	0	0	0	0	2	10	1	35	0	0
ENST00000453929_35	6	17	10	0	5	12	6	19	1	2	40	83	47	6	55	14	32	5	46	68	12	15	55	153
ENST00000456746_31	0	8	0	0	2	4	4	1	0	0	18	86	14	5	20	11	28	3	0	8	24	8	16	33
ENST00000671142_39	0	0	0	1	0	0	0	0	0	0	0	0	0	1	1	0	0	0	0	0	0	9	0	0
ENST00000240922_74	15	296	63	52	38	54	189	130	1	9	202	156	147	42	155	38	74	7	47	50	682	109	136	71
ENST00000376440_686	7	8	6	1	12	37	4	14	0	5	35	294	66	34	56	24	35	46	44	46	20	62	156	290
ENST00000661115_1567	5	87	0	34	8	15	49	0	1	6	9	457	6	293	98	163	220	1	98	129	196	41	9	355
ENST00000681227_246	1	0	1	0	0	2	1	3	0	0	8	14	4	4	12	1	3	2	2	0	3	8	0	4
ENST00000680449_246	1	0	1	0	0	2	1	3	0	0	8	14	4	4	12	1	3	2	2	0	3	8	0	4
ENST00000441298_192	24	103	23	20	15	50	52	36	2	5	128	416	159	376	445	83	146	54	66	46	194	88	72	510
ENST00000596822_24	0	83	11	2	8	5	44	17	1	5	22	55	43	68	57	25	30	10	11	12	170	23	42	36
ENST00000653727_39	6	1	63	0	11	16	0	126	0	4	0	19	197	0	0	0	0	0	9	17	3	38	3	92
ENST00000587479_61	2	26	5	0	7	13	26	22	0	3	56	70	38	14	44	25	31	16	11	3	66	28	24	13
ENST00000629305_51	0	13	0	0	0	0	9	13	1	0	22	23	25	18	17	3	6	4	2	2	32	5	12	0
ENST00000392066_167	4	46	4	0	4	11	34	23	0	1	45	515	41	45	171	28	70	22	31	12	119	14	26	27
ENST00000681268_246	1	0	1	0	0	2	1	3	0	0	8	14	4	4	12	1	3	2	2	0	3	8	0	4
ENST00000256367_54	10	0	3	0	3	25	0	6	0	0	4	61	16	2	0	2	2	0	8	2	2	15	10	17
ENST00000590479_92	0	27	2	0	2	1	16	5	0	1	24	10	22	9	10	4	3	0	1	3	56	24	6	30
ENST00000638924_17	3	16	5	0	1	8	7	6	0	1	4	56	21	10	17	5	17	3	10	15	29	8	15	34
ENST00000395423_258	2	1	6	0	3	4	2	3	0	3	5	71	28	0	18	7	7	1	2	8	8	13	0	34
ENST00000680264_246	1	0	1	0	0	2	1	3	0	0	8	14	4	4	12	1	3	2	2	0	3	8	0	4
ENST00000436874_32	24	107	29	14	36	43	58	45	3	13	63	60	30	78	74	44	31	14	6	18	196	94	99	128
ENST00000453954_245	1	0	3	0	3	2	0	3	0	2	3	30	15	0	5	2	3	1	0	1	4	13	0	0
ENST00000357430_73	4	46	4	0	4	11	34	23	0	1	45	515	41	45	171	28	70	22	31	12	119	14	26	27
ENST00000373970_32	0	13	0	0	0	0	17	0	0	0	0	3	0	3	31	54	9	2	0	0	29	2	1	11
ENST00000670822_226	0	1	0	23	1	0	3	0	0	0	7	43	3	0	3	6	6	3	2	3	4	6	3	44
ENST00000378168_428	3	5	13	0	2	1	5	21	0	2	12	34	25	0	11	0	2	3	4	7	17	6	7	0
ENST00000688559_78	0	8	1	9	3	0	10	1	1	1	5	38	6	1	13	65	70	3	0	13	27	11	0	94
ENST00000681042_298	1	0	1	0	0	2	1	3	0	0	8	14	4	4	12	1	3	2	2	0	3	8	0	4
ENST00000520262_241	0	0	1	0	0	2	0	0	0	0	3	5	4	0	11	0	0	4	0	0	6	8	5	6
ENST00000669570_30	0	0	0	0	0	2	0	1	0	0	2	12	11	1	2	0	0	0	1	0	1	3	0	0
ENST00000702832_28	5	11	3	0	2	2	13	5	0	0	5	52	16	3	12	25	40	5	5	34	35	8	0	57
ENST00000679693_246	1	0	1	0	0	2	1	3	0	0	8	14	4	4	12	1	3	2	2	0	3	8	0	4
ENST00000668515_20	0	1	0	0	0	0	0	0	0	0	0	1	0	0	3	0	1	0	0	1	2	1	3	0
ENST00000560599_277	0	4	1	0	1	6	1	13	0	0	23	27	33	0	4	0	0	0	5	4	8	25	2	30
ENST00000660318_101	3	93	11	4	4	15	48	29	1	5	35	76	84	129	23	39	45	6	23	3	150	50	12	51
ENST00000675354_428	3	5	13	0	2	1	5	21	0	2	12	34	25	0	11	0	2	3	4	7	17	6	7	0
ENST00000557621_62	2	61	13	1	0	8	52	19	0	1	54	60	35	10	52	14	24	4	1	14	141	20	8	84
ENST00000691255_23	7	116	29	62	39	15	53	67	7	20	315	1057	157	49	59	36	45	6	31	97	232	149	159	289
ENST00000680232_214	2	0	0	0	1	4	0	6	0	0	10	41	17	3	67	39	85	2	7	9	0	17	5	45
ENST00000683691_73	3	5	0	0	5	13	8	8	0	0	15	36	7	0	15	2	3	3	6	4	12	9	11	13
ENST00000679835_246	1	0	1	0	0	2	1	3	0	0	8	14	4	4	12	1	3	2	2	0	3	8	0	4
ENST00000359683_250	2	12	1	17	0	7	3	4	0	0	14	27	4	0	10	5	2	1	0	3	18	5	0	26
ENST00000550831_51	3	7	0	0	0	2	6	4	0	0	6	30	3	14	14	9	7	6	2	2	12	4	5	1
ENST00000590781_312	3	37	15	48	5	13	11	24	2	1	131	210	153	65	123	23	40	9	32	27	65	19	31	167
ENST00000700314_149	4	5	0	0	3	11	1	4	1	1	13	11	5	5	15	16	26	10	3	1	17	9	9	0
ENST00000648892_20	0	2	0	0	1	1	1	0	0	0	1	1	0	0	0	0	3	0	2	0	2	4	0	0
ENST00000700316_149	4	5	0	0	3	11	1	4	1	1	13	11	5	5	15	16	26	10	3	1	17	9	9	0
ENST00000233154_233	0	9	1	0	0	0	1	2	0	0	2	16	4	2	15	0	0	0	0	0	7	6	0	26
ENST00000680363_14	1	38	4	2	2	1	29	10	0	1	53	142	50	74	95	43	43	16	8	17	95	11	31	54
ENST00000681220_278	4	64	3	0	11	6	51	5	0	2	25	56	6	13	20	4	6	3	16	20	142	98	20	61
ENST00000673217_763	3	28	5	14	0	3	24	1	0	0	4	16	10	0	48	1	0	4	0	1	78	13	5	3
ENST00000334352_109	2	7	4	0	0	4	5	6	0	0	12	9	10	26	15	19	32	27	1	3	19	7	0	34
ENST00000615095_40	1	0	0	0	0	1	0	0	0	0	0	0	0	5	0	0	0	2	0	0	0	9	0	0
ENST00000663644_68	46	456	78	49	70	105	289	160	1	32	414	1283	367	180	428	196	265	45	133	119	901	193	267	660
ENST00000565255_65	1	25	1	1	2	2	14	3	0	1	53	33	8	7	22	7	18	5	8	0	59	15	6	16
ENST00000453310_13	0	48	18	1	4	1	45	33	0	1	44	21	13	14	56	9	3	6	5	2	108	7	37	1
ENST00000379862_33	1	11	0	0	0	2	7	0	0	0	18	8	4	0	10	0	4	5	0	1	14	29	10	5
ENST00000612708_214	2	0	0	0	1	4	0	6	0	0	10	41	17	3	67	39	85	2	7	9	0	17	5	45
ENST00000216039_561	0	16	0	0	0	3	3	2	0	0	6	2	1	5	1	1	6	0	0	0	36	6	0	0
ENST00000507287_2	114	1580	200	101	139	263	1125	432	12	68	524	2323	717	230	1075	941	1431	168	634	525	3297	417	437	665
ENST00000594416_153	1	15	4	12	5	2	6	5	0	1	49	98	24	22	21	23	29	21	11	32	21	9	18	78
ENST00000435520_396	61	76	27	1	19	173	57	111	2	9	68	296	429	105	1149	93	84	56	46	121	152	217	161	347
ENST00000495344_150	0	3	0	0	2	0	4	0	0	0	0	0	0	0	0	3	1	0	1	1	3	15	9	50
ENST00000692394_59	8	14	1	40	4	37	18	10	0	0	41	76	27	23	44	34	39	20	15	25	61	19	88	117
ENST00000453225_364	45	160	17	1	11	111	94	55	0	5	67	131	164	338	242	101	102	64	41	45	331	267	124	387
ENST00000591677_200	2	7	7	0	5	2	3	11	0	6	16	39	22	3	69	5	11	0	7	21	21	26	35	45
ENST00000446782_51	0	10	0	0	0	2	10	0	0	0	5	8	1	2	3	2	5	0	4	3	11	6	0	3
ENST00000642721_164	50	188	75	24	26	160	155	164	4	8	535	1845	472	174	352	107	169	117	101	191	448	635	228	819
ENST00000520242_70	9	151	21	17	17	24	107	34	0	7	75	256	80	30	184	72	95	37	29	33	366	44	69	35
ENST00000666515_82	46	456	78	49	70	105	289	160	1	32	414	1283	367	180	428	196	265	45	133	119	901	193	267	660
ENST00000569253_152	59	872	73	25	35	146	559	188	2	23	175	1010	686	325	1413	667	1195	518	203	262	1846	258	447	1271
ENST00000524591_335	3	0	3	0	0	1	0	1	0	0	0	2	0	0	1	0	0	0	0	0	0	2	0	38
ENST00000444024_6	0	1	1	0	1	1	1	3	0	0	14	6	1	0	5	1	1	0	1	4	4	4	4	10
ENST00000672194_290	7	3	5	0	5	18	9	18	0	0	26	33	48	0	1	3	10	5	15	23	29	55	3	180
ENST00000711054_104	1	5	28	37	9	4	2	76	0	7	29	0	196	0	1	4	1	1	4	90	5	2	40	27
ENST00000433463_91	3	48	9	0	8	3	33	25	2	5	27	45	30	17	30	80	78	8	7	30	106	27	9	31
ENST00000526809_340	22	2	38	2	5	83	0	80	4	3	86	1483	332	88	1261	481	923	9	59	41	1	166	283	325
ENST00000685701_59	8	14	1	40	4	37	18	10	0	0	41	76	27	23	44	34	39	20	15	25	61	19	88	117
ENST00000523108_181	48	303	58	2	26	136	236	97	0	1	54	433	329	558	920	711	784	709	58	77	620	201	104	153
ENST00000236412_3	7	51	13	1	13	25	25	13	1	10	122	404	76	16	111	72	153	58	53	51	120	32	53	115
ENST00000539921_91	11	111	31	62	43	19	58	68	7	21	355	1175	165	47	71	31	47	11	39	116	228	169	178	309
ENST00000655481_42	0	0	0	0	0	2	0	1	0	0	2	12	11	1	2	0	0	0	1	0	1	3	0	0
ENST00000289371_8	0	42	5	1	5	0	30	14	0	2	32	35	29	8	26	18	31	8	6	11	87	2	5	25
ENST00000673199_78	73	1376	65	95	40	207	933	155	5	20	380	993	493	125	2724	315	423	317	151	176	3050	410	732	1311
ENST00000682305_132	2	11	6	0	2	5	14	15	0	0	58	37	41	8	20	12	14	0	3	8	30	16	9	38
ENST00000663483_77	4	15	10	1	4	7	15	20	1	2	21	61	50	0	48	0	0	1	10	9	31	6	39	72
ENST00000252136_118	1	9	3	1	1	3	5	9	0	2	36	42	66	2	13	4	13	3	7	5	17	4	0	16
ENST00000478993_799	3	72	2	1	3	4	51	7	1	3	52	63	54	2	74	13	22	10	24	13	214	11	14	55
ENST00000555012_404	24	224	38	47	13	42	197	73	2	5	193	268	211	85	306	70	116	130	29	47	496	101	62	186
ENST00000453153_68	6	17	10	0	5	12	6	19	1	2	40	83	47	6	55	14	32	5	46	68	12	15	55	153
ENST00000554251_82	134	264	67	65	12	311	203	137	3	8	295	482	441	277	876	214	201	300	139	160	576	983	283	419
ENST00000305798_206	9	1	9	0	2	19	3	17	0	2	3	94	28	2	2	3	1	14	4	14	4	18	5	9
ENST00000562231_117	0	0	0	0	1	0	0	0	0	0	0	1	0	0	59	0	0	0	0	0	1	4	0	0
ENST00000378154_340	3	5	13	0	2	1	5	21	0	2	12	34	25	0	11	0	2	3	4	7	17	6	7	0
ENST00000491049_31	1	11	0	0	0	2	7	0	0	0	18	8	4	0	10	0	4	5	0	1	14	29	10	5
ENST00000478370_18	2	13	1	0	0	7	15	7	0	0	22	26	8	6	12	6	5	1	2	5	44	11	4	54
ENST00000433530_95	46	456	78	49	70	105	289	160	1	32	414	1283	367	180	428	196	265	45	133	119	901	193	267	660
ENST00000683182_221	1	0	4	0	0	2	2	11	0	0	9	6	3	4	0	0	1	0	0	0	1	11	0	1
ENST00000323760_60	0	14	0	0	1	1	3	2	0	0	19	17	4	8	15	5	10	0	13	15	18	5	0	0
ENST00000430911_186	1	10	2	0	3	6	8	2	0	2	12	31	11	17	37	4	14	2	3	2	10	9	10	47
ENST00000512813_114	11	10	9	0	2	11	5	12	0	2	31	29	38	10	12	11	14	6	9	12	14	14	18	40
ENST00000264344_67	2	10	6	0	4	2	8	12	0	2	22	57	20	2	3	0	2	1	8	10	12	16	15	47
ENST00000621744_303	16	277	74	13	15	32	178	155	1	17	88	685	603	63	167	104	112	102	74	91	542	101	11	225
ENST00000265113_73	2	0	0	0	1	4	0	6	0	0	10	41	17	3	67	39	85	2	7	9	0	17	5	45
ENST00000514981_219	269	793	228	70	119	579	531	595	15	56	951	4707	1918	677	3326	498	904	455	689	795	1748	1268	1062	4052
ENST00000661006_150	0	1	0	0	0	0	2	0	0	0	0	2	0	0	1	0	0	0	0	1	1	1	4	0
ENST00000544907_150	2	45	9	0	0	4	32	14	0	2	94	107	117	2	48	31	29	9	14	4	101	7	17	26
ENST00000366623_19	0	5	1	0	1	0	4	5	0	0	22	29	22	1	9	1	17	5	16	21	16	5	5	7
ENST00000643831_340	3	5	13	0	2	1	5	21	0	2	12	34	25	0	11	0	2	3	4	7	17	6	7	0
ENST00000473026_18	22	297	0	55	28	49	224	0	0	6	634	940	29	174	1679	481	469	913	496	133	662	421	32	930
ENST00000609185_27	0	1	0	0	0	0	0	0	0	0	11	4	0	0	0	0	0	0	1	1	2	6	0	5
ENST00000454117_80	0	0	0	0	0	1	0	1	0	0	0	9	7	0	2	0	0	2	0	1	3	2	0	5
ENST00000688214_69	46	456	78	49	70	105	289	160	1	32	414	1283	367	180	428	196	265	45	133	119	901	193	267	660
ENST00000692417_78	46	456	78	49	70	105	289	160	1	32	414	1283	367	180	428	196	265	45	133	119	901	193	267	660
ENST00000681313_66	49	460	74	55	68	100	286	161	1	33	418	1266	354	141	418	196	263	41	128	108	894	188	257	657
ENST00000695335_249	1	1	1	0	0	4	0	7	0	0	10	22	8	9	6	1	2	1	1	0	6	9	0	32
ENST00000702929_40	5	11	3	0	2	2	13	5	0	0	5	52	16	3	12	25	40	5	5	34	35	8	0	57
ENST00000658124_33	0	0	5	0	1	0	0	4	0	0	5	7	15	3	8	1	0	0	6	0	0	2	3	36
ENST00000690884_72	8	14	1	40	4	37	18	10	0	0	41	76	27	23	44	34	39	20	15	25	61	19	88	117
ENST00000312010_74	1	11	1	0	1	3	12	6	0	0	18	21	16	4	20	4	6	1	17	6	22	7	0	4
ENST00000700855_72	46	456	78	49	70	105	289	160	1	32	414	1283	367	180	428	196	265	45	133	119	901	193	267	660
ENST00000653276_105	18	54	30	19	34	41	25	79	2	11	389	356	287	22	65	77	253	17	157	89	150	70	146	328
ENST00000521591_108	3	26	5	0	2	6	23	9	0	0	14	29	16	9	21	12	33	26	2	8	49	7	10	14
ENST00000609179_66	1	9	5	0	1	3	7	12	1	1	5	11	10	10	2	3	14	12	5	3	26	12	0	14
ENST00000656241_415	9	126	41	83	42	26	62	90	7	23	450	1338	328	66	85	66	77	8	41	106	266	202	220	345
ENST00000536983_121	11	5	14	62	33	18	2	40	0	11	201	344	117	34	8	65	84	6	31	134	22	115	190	227
ENST00000504804_227	1	6	5	0	0	2	5	10	0	0	4	27	28	6	7	6	11	9	2	9	13	9	6	16
ENST00000659622_4	4	77	2	24	5	17	57	12	0	3	31	188	14	18	135	35	71	19	23	24	170	41	50	127
ENST00000506180_284	150	623	184	175	52	332	453	406	5	21	574	2882	1161	687	1341	540	579	506	170	272	1465	438	458	1015
ENST00000303622_448	1	0	2	0	0	3	1	3	0	0	8	43	8	4	9	4	6	9	0	1	1	9	3	38
ENST00000681106_308	4	64	3	0	11	6	51	5	0	2	25	56	6	13	20	4	6	3	16	20	142	98	20	61
ENST00000681721_308	4	64	3	0	11	6	51	5	0	2	25	56	6	13	20	4	6	3	16	20	142	98	20	61
ENST00000447932_34	4	7	1	0	8	5	8	4	0	0	8	2	6	4	26	15	23	7	4	11	17	17	10	34
ENST00000518586_280	2	3	2	0	0	2	2	3	0	0	5	55	13	0	16	1	4	0	1	2	7	10	16	0
ENST00000700918_28	2	76	0	0	2	2	52	0	0	2	1	0	0	15	3	4	14	1	1	24	172	12	0	55
ENST00000559361_134	4	5	0	0	3	11	1	4	1	1	13	11	5	5	15	16	26	10	3	1	17	9	9	0
ENST00000417323_77	0	17	1	0	0	2	3	4	0	0	11	29	17	0	17	0	4	4	7	0	29	4	1	4
ENST00000552940_50	1	29	3	0	1	4	16	11	0	2	15	34	11	8	2	4	6	0	1	2	82	15	7	23
ENST00000317096_12	66	218	62	151	129	139	132	132	3	47	119	133	61	28	247	74	105	16	49	95	509	112	273	53
ENST00000665983_105	0	10	0	0	0	2	6	6	0	0	20	10	6	23	12	8	10	1	3	1	18	10	6	11
ENST00000333055_147	7	13	4	13	7	4	6	19	0	0	49	92	63	19	32	12	29	7	21	13	30	27	19	56
ENST00000419185_657	6	44	1	3	5	7	26	9	0	4	10	40	18	26	11	6	3	11	12	28	67	83	20	147
ENST00000700308_169	4	5	0	0	3	11	1	4	1	1	13	11	5	5	15	16	26	10	3	1	17	9	9	0
ENST00000613141_194	5	3	78	36	16	11	1	210	0	0	24	31	920	17	1	21	13	0	127	120	3	33	34	369
ENST00000556615_175	1	0	0	0	5	3	1	0	0	0	7	16	10	24	0	1	0	0	6	3	1	8	2	9
ENST00000682912_50	17	38	20	67	38	59	22	66	1	15	396	745	135	36	91	94	99	18	85	96	63	32	62	312
ENST00000679555_254	1	0	1	0	0	2	1	3	0	0	8	14	4	4	12	1	3	2	2	0	3	8	0	4
ENST00000629339_29	0	0	0	0	0	2	0	1	0	0	2	12	11	1	2	0	0	0	1	0	1	3	0	0
ENST00000361531_80	4	119	10	0	6	9	82	29	1	3	80	208	73	12	184	93	265	15	22	30	247	51	22	137
ENST00000429075_261	59	218	27	2	16	157	136	72	0	5	84	205	237	430	383	150	143	88	59	69	458	336	148	574
ENST00000684469_158	53	122	39	22	29	169	83	82	4	13	88	852	326	385	3742	430	437	260	80	145	243	247	129	535
ENST00000297613_174	0	17	0	0	2	0	12	0	0	0	15	59	3	2	10	1	10	2	7	6	26	3	11	47
ENST00000486975_112	0	0	6	0	0	0	0	6	0	0	2	0	17	18	0	0	0	1	1	5	2	61	7	27
ENST00000560867_85	88	552	127	19	48	214	377	273	6	26	576	2013	1020	272	1251	201	263	157	191	193	1200	458	373	831
ENST00000492414_216	7	3	6	18	1	11	0	10	1	2	47	15	26	7	2	7	5	0	10	3	3	18	50	269
ENST00000457526_101	7	64	7	24	0	8	31	15	4	0	29	69	41	59	117	38	28	10	4	7	100	21	15	31
ENST00000424279_275	1	6	0	0	0	2	3	0	0	0	1	1	1	0	3	4	0	0	1	0	17	6	0	6
ENST00000682479_81	1	16	21	2	6	5	6	39	1	2	84	223	258	5	66	9	20	7	25	38	40	9	14	36
ENST00000533080_340	28	0	1	0	1	61	1	15	1	0	19	95	27	2	2	7	5	2	11	7	1	20	0	36
ENST00000442119_145	0	27	2	0	2	1	16	5	0	1	24	10	22	9	10	4	3	0	1	3	56	24	6	30
ENST00000357955_114	19	52	7	1	5	22	46	18	4	3	35	121	64	13	198	118	338	46	38	40	126	33	46	54
ENST00000421495_30	18	146	24	24	15	58	102	42	7	7	248	321	127	378	479	426	672	240	241	85	319	100	39	187
ENST00000568548_1	6	7	9	3	12	11	7	20	3	2	133	109	97	8	39	49	74	32	22	9	18	7	82	134
ENST00000686857_59	8	14	1	40	4	37	18	10	0	0	41	76	27	23	44	34	39	20	15	25	61	19	88	117
ENST00000340022_269	8	37	12	1	3	7	32	15	0	0	22	1	5	1	10	3	5	6	1	6	87	17	7	0
ENST00000628476_23	0	0	0	0	0	0	3	0	0	0	1	0	0	0	0	0	0	0	0	3	5	1	0	0
ENST00000643981_148	1	19	1	0	2	10	4	15	0	1	33	30	33	7	82	16	14	1	6	13	50	8	13	34
ENST00000601151_212	2	10	2	0	3	3	2	3	0	1	10	73	19	23	62	35	72	2	0	24	11	15	4	51
ENST00000489004_42	2	13	1	0	0	7	15	7	0	0	22	27	8	6	12	6	5	1	2	5	44	11	4	57
ENST00000382238_77	2	10	2	0	0	8	6	12	0	0	5	12	15	6	17	2	5	4	0	2	14	7	7	24
ENST00000456229_223	12	86	11	1	1	31	61	17	1	1	49	112	65	17	227	30	37	8	25	18	159	70	36	92
ENST00000406875_235	9	25	3	19	1	12	19	6	0	0	11	56	22	9	95	12	13	4	20	8	58	29	12	46
ENST00000466996_228	3	14	1	0	2	7	3	8	1	1	10	6	4	14	10	1	5	1	4	8	9	13	11	8
ENST00000511976_42	2	10	6	0	4	2	8	12	0	2	22	57	20	2	3	0	2	1	8	10	12	16	15	47
ENST00000600434_120	7	65	8	0	1	38	65	19	1	1	13	139	49	71	92	39	39	15	21	27	157	32	23	22
ENST00000661403_28	0	0	0	0	0	0	0	2	1	0	5	26	9	0	9	1	0	0	2	0	0	7	4	11
ENST00000562119_48	2	11	6	0	7	7	7	14	1	0	13	21	26	74	13	24	23	10	4	2	18	11	10	3
ENST00000678179_612	1	0	2	0	0	3	1	3	0	0	8	43	8	4	9	4	6	9	0	1	1	9	3	38
ENST00000587986_20	0	1	0	0	0	1	0	0	0	0	1	2	0	0	10	0	0	0	0	1	0	3	0	0
ENST00000239860_31	1	11	0	0	0	2	7	0	0	0	18	8	4	0	10	0	4	5	0	1	14	29	10	5
ENST00000336520_61	4	57	8	31	8	4	35	16	0	5	241	142	69	3	48	19	41	12	41	55	121	10	20	87
ENST00000606584_27	0	0	0	0	0	0	0	0	0	0	0	0	1	0	1	0	0	1	1	1	4	1	0	0
ENST00000658077_303	4	8	2	11	4	1	4	17	0	2	6	41	26	5	4	3	6	4	10	8	7	4	8	20
ENST00000439169_114	1	9	3	1	1	3	5	9	0	2	36	42	66	2	13	4	13	3	7	5	17	4	0	16
ENST00000538149_403	1	13	7	1	0	8	10	11	1	0	15	82	50	5	51	9	15	5	7	2	25	27	2	28
ENST00000280098_198	0	6	1	0	0	6	1	5	0	0	4	18	6	4	7	1	16	7	0	2	2	5	0	0
ENST00000650326_110	0	9	0	0	0	1	9	3	0	0	0	9	4	22	5	4	8	0	2	1	13	2	9	1
ENST00000601120_102	5	79	13	19	3	26	55	32	0	3	10	58	67	35	217	61	78	17	4	21	181	25	30	45
ENST00000357103_95	2	13	2	0	3	2	11	4	0	0	10	52	37	29	27	41	35	14	3	21	28	20	28	80
ENST00000392283_97	10	49	1	1	7	13	32	9	0	2	47	84	39	53	63	13	19	5	17	28	123	39	14	22
ENST00000480623_13	0	6	1	0	3	2	5	5	0	0	21	38	11	10	4	5	7	2	5	0	11	8	16	27
ENST00000684469_71	55	123	39	22	33	176	86	86	4	15	93	884	344	398	3838	438	444	266	81	149	250	252	135	557
ENST00000469486_101	0	0	0	0	0	0	0	0	0	1	8	2	13	0	0	0	0	0	1	0	0	9	8	42
ENST00000463880_312	155	2476	409	62	99	364	1820	902	7	45	673	2083	1708	773	3451	937	1664	975	415	320	5648	1656	715	1191
ENST00000427501_97	3	93	11	4	4	15	48	29	1	5	35	76	84	129	23	39	45	6	23	3	150	50	12	51
ENST00000561384_168	9	28	10	41	1	10	27	15	2	1	40	200	178	1	48	21	49	15	29	53	56	28	21	80
ENST00000380333_9	2	35	0	0	8	10	18	6	0	4	16	90	29	15	23	25	36	28	30	7	61	25	10	55
ENST00000389863_216	7	3	6	18	1	11	0	10	1	2	47	15	26	7	2	7	5	0	10	3	3	18	50	269
ENST00000404751_137	1	9	3	1	1	3	5	9	0	2	36	42	66	2	13	4	13	3	7	5	17	4	0	16
ENST00000521609_76	0	10	0	0	0	2	6	6	0	0	20	10	6	23	12	8	10	1	3	1	18	10	6	11
ENST00000680187_278	4	64	3	0	11	6	51	5	0	2	25	56	6	13	20	4	6	3	16	20	142	98	20	61
ENST00000379599_8	1	1	0	0	0	1	2	0	0	0	8	25	8	0	4	2	5	1	2	3	4	4	13	12
ENST00000409451_89	0	5	0	0	5	0	6	3	0	0	8	4	6	5	0	1	5	0	1	11	6	3	0	13
ENST00000525188_203	0	5	0	0	0	0	4	1	0	0	3	1	0	0	3	0	0	0	0	0	4	6	0	0
ENST00000669668_338	0	23	9	1	10	0	17	29	1	1	18	266	19	32	6	42	54	0	18	74	49	36	0	58
ENST00000395397_1	0	8	3	0	1	3	7	2	0	0	3	0	1	0	7	2	1	0	3	1	24	2	8	0
ENST00000665321_51	0	9	2	0	1	3	3	2	1	1	3	29	11	0	8	7	7	1	6	7	16	4	0	14
ENST00000701970_86	3	14	3	3	6	3	10	11	0	1	40	66	20	67	77	22	31	5	10	13	27	17	24	68
ENST00000343470_109	4	43	8	0	8	4	26	20	0	1	65	14	13	9	19	11	27	5	10	18	79	16	39	3
ENST00000676938_600	1	0	2	0	0	3	1	3	0	0	8	43	8	4	9	4	6	9	0	1	1	9	3	38
ENST00000698991_32	59	251	89	250	164	124	181	240	5	85	519	1012	591	132	723	481	993	193	329	351	544	423	338	1609
ENST00000641691_160	30	17	8	1	2	78	10	20	1	0	19	47	34	1	80	10	11	9	6	4	32	126	5	31
ENST00000491137_171	0	2	1	0	0	1	1	5	0	0	2	89	24	1	0	1	0	0	0	0	3	52	2	104
ENST00000629372_14	0	0	14	0	1	0	0	20	0	0	1	0	18	0	0	0	0	0	0	1	0	4	0	6
ENST00000453068_20	2	3	0	0	1	0	0	4	0	0	7	9	13	11	10	18	21	1	3	0	1	2	12	20
ENST00000677404_600	1	0	2	0	0	3	1	3	0	0	8	43	8	4	9	4	6	9	0	1	1	9	3	38
ENST00000417658_525	13	203	45	0	20	61	159	77	1	10	106	287	127	112	316	133	193	68	63	40	446	142	89	221
ENST00000637719_17	0	1	0	0	0	0	0	0	0	0	0	0	0	0	0	0	0	0	1	0	3	5	0	1
ENST00000623001_89	3	93	11	4	4	15	48	29	1	5	35	76	84	129	23	39	45	6	23	3	150	50	12	51
ENST00000677553_137	0	248	45	12	18	6	181	119	1	11	247	524	646	26	804	145	279	80	171	63	520	100	111	511
ENST00000320443_69	2	1	0	0	0	5	2	0	0	0	8	25	6	2	15	8	7	0	4	4	7	2	1	3
ENST00000537587_22	5	3	0	0	1	8	1	0	0	0	28	57	9	2	3	3	11	2	4	3	5	7	3	59
ENST00000674467_4	0	0	0	0	0	0	0	0	0	0	0	1	1	0	0	0	0	0	0	0	0	0	0	0
ENST00000426139_25	0	1	0	0	0	1	3	0	0	0	1	1	2	1	3	1	15	0	2	1	12	1	0	7
ENST00000412786_254	842	868	969	355	284	2075	579	2162	28	126	2475	7429	6216	1024	7726	1568	1782	2028	916	1520	1818	3134	3264	6616
ENST00000589844_156	6	41	13	0	0	12	41	42	0	1	39	65	114	4	21	6	12	1	4	6	89	6	46	111
ENST00000370651_742	3	28	5	14	0	3	24	1	0	0	4	16	10	0	48	1	0	4	0	1	78	13	5	3
ENST00000542778_202	0	1	2	0	0	0	0	1	0	0	12	6	5	0	2	1	2	1	1	2	0	3	4	0
ENST00000592298_208	2	28	1	0	3	5	8	5	2	1	55	66	23	17	47	9	19	3	5	16	45	15	17	44
ENST00000424596_90	5	20	9	18	13	21	15	25	0	5	99	40	54	38	150	40	52	9	38	20	42	77	122	297
ENST00000702869_19	0	0	0	0	0	2	0	1	0	0	2	11	11	1	2	0	0	0	1	0	0	3	0	0
ENST00000576988_192	12	79	12	0	2	15	71	24	4	1	138	162	67	107	89	72	70	30	17	13	194	50	26	157
ENST00000398587_16	0	0	0	0	0	0	0	0	0	0	0	0	0	3	0	0	0	0	0	0	0	5	0	0
ENST00000653382_69	6	1	63	0	11	16	0	126	0	4	0	19	197	0	0	0	0	0	9	17	3	38	3	92
ENST00000467468_81	17	231	22	44	9	25	178	62	4	7	423	496	212	192	450	77	129	249	84	50	577	96	120	310
ENST00000522310_140	4	96	5	0	4	7	55	13	1	2	14	70	31	6	103	11	6	2	9	7	184	64	20	26
ENST00000417189_67	1	26	22	0	2	4	21	47	2	3	0	8	16	26	1	0	2	1	0	3	47	59	0	3
ENST00000261713_177	14	5	1	25	9	40	0	3	2	5	102	129	0	83	10	2	11	0	130	16	14	32	17	276
ENST00000413340_333	2	23	9	1	4	14	20	23	0	2	15	56	28	14	19	20	17	9	4	12	57	67	21	11
ENST00000674309_4	0	0	0	0	0	0	0	0	0	0	0	1	1	0	0	0	0	0	0	0	0	0	0	0
ENST00000700322_91	2	4	5	1	1	14	5	4	2	2	32	39	18	15	18	20	37	11	5	2	14	19	10	50
ENST00000533762_105	9	19	4	18	1	19	18	16	1	1	58	62	47	8	19	23	38	13	12	3	46	30	65	82
ENST00000436811_34	15	223	16	22	12	45	153	34	2	10	234	571	133	326	517	246	337	167	58	51	504	126	134	260
ENST00000488810_95	108	735	113	45	33	287	521	312	6	20	507	1388	694	405	800	342	602	176	171	149	1618	473	331	685
ENST00000496075_7	0	0	0	0	2	7	0	0	0	0	0	0	0	0	0	0	0	0	35	11	0	38	8	98
ENST00000579207_310	1	9	1	0	2	4	5	4	0	1	22	8	7	0	5	2	1	0	9	1	23	3	10	48
ENST00000648771_287	3	5	3	0	0	5	2	7	0	0	27	51	23	3	13	3	12	1	5	16	9	11	6	43
ENST00000413569_24	1	4	3	0	1	3	9	6	0	1	2	26	11	8	13	3	9	7	3	2	12	9	8	0
ENST00000703426_243	4	35	2	21	1	13	28	8	1	0	30	233	56	38	116	38	89	38	57	37	78	6	83	79
ENST00000472212_188	5	12	2	1	2	8	12	5	0	3	22	21	17	35	20	10	12	10	9	9	25	9	17	17
ENST00000558662_286	0	4	1	0	1	6	1	13	0	0	23	27	33	0	4	0	0	0	5	4	8	25	2	30
ENST00000412438_157	124	953	75	94	65	337	716	214	11	33	842	2026	849	453	3236	497	567	640	593	362	2135	953	472	1930
ENST00000361042_25	23	1	10	18	0	37	0	9	1	1	23	73	31	5	1	1	0	4	20	4	3	31	5	75
ENST00000456057_3104	99	427	89	300	139	235	332	181	15	62	663	1645	647	179	993	398	811	154	649	673	924	318	684	4457
ENST00000504718_20	4	41	3	0	16	8	30	18	1	6	62	204	76	75	49	33	47	22	9	28	77	54	20	120
ENST00000703051_81	0	0	0	0	0	1	0	1	0	0	0	9	7	0	2	0	0	2	0	1	3	2	0	5
ENST00000515679_158	0	95	6	0	8	0	59	21	1	4	69	159	128	72	69	47	105	24	25	18	230	11	134	177
ENST00000547943_85	54	480	102	80	46	183	333	223	1	23	421	1580	669	164	1005	168	243	89	250	226	1065	478	223	954
ENST00000510088_106	1	11	0	0	0	2	7	0	0	0	18	8	4	0	10	0	4	5	0	1	14	29	10	5
ENST00000684153_19	8	0	3	0	0	11	0	11	0	1	12	144	43	4	48	6	26	6	12	14	0	4	23	20
ENST00000625044_31	0	12	0	0	0	0	5	1	0	0	4	0	1	0	0	0	0	0	0	0	32	3	5	0
ENST00000696894_18	1	21	4	0	0	5	15	8	0	0	8	27	16	12	32	1	6	0	2	9	36	8	6	18
ENST00000682722_75	1	16	21	2	6	5	6	39	1	2	84	223	258	5	66	9	20	7	25	38	40	9	14	36
ENST00000599137_46	1	38	4	2	2	1	29	10	0	1	53	146	53	74	96	43	44	16	8	17	97	11	31	54
ENST00000686862_77	46	456	78	49	70	105	289	160	1	32	414	1283	367	180	428	196	265	45	133	119	901	193	267	660
ENST00000538660_96	0	0	0	0	0	0	0	0	0	0	0	5	2	0	0	0	0	0	1	6	0	12	16	41
ENST00000704529_218	4	25	0	0	1	2	12	2	0	0	2	1	3	0	2	1	2	1	2	3	44	8	0	0
ENST00000487101_393	54	374	51	86	62	146	272	78	1	31	619	1412	337	391	1369	380	685	172	364	227	835	228	241	1476
ENST00000492141_300	10	69	12	0	1	33	36	20	0	3	23	176	28	30	166	33	54	30	46	35	120	36	41	642
ENST00000522793_56	13	102	28	45	13	31	54	69	3	9	91	123	40	46	98	175	243	18	19	23	195	40	48	62
ENST00000423980_411	31	35	6	0	13	111	38	26	1	2	57	758	97	30	189	80	201	6	27	18	122	89	80	249
ENST00000629263_35	47	15	23	1	4	129	16	75	0	2	122	55	97	6	10	16	33	11	15	58	45	54	38	87
ENST00000688502_71	0	2	0	0	0	1	1	0	0	0	3	17	3	1	19	0	0	0	0	3	2	5	5	8
ENST00000677348_608	1	0	2	0	0	3	1	3	0	0	8	43	8	4	9	4	6	9	0	1	1	9	3	38
ENST00000468804_365	16	126	11	50	11	37	122	41	1	7	72	277	109	72	228	107	171	93	64	98	309	125	68	204
ENST00000450165_16	0	0	0	0	0	0	0	0	0	0	0	0	0	0	0	0	0	0	0	0	0	0	0	1
ENST00000610874_158	3	26	5	0	2	6	23	9	0	0	14	29	16	9	21	12	33	26	2	8	49	7	10	14
ENST00000380961_412	1	6	0	0	0	2	3	0	0	0	1	1	1	0	3	4	0	0	1	0	17	6	0	6
ENST00000407404_18	0	65	3	0	2	4	54	5	0	0	7	5	4	1	9	5	2	1	3	0	176	7	8	0
ENST00000395149_351	16	5	1	25	9	42	0	3	3	5	108	138	0	92	10	2	12	0	137	16	14	33	17	276
ENST00000663595_134	11	5	14	62	33	18	2	40	0	11	201	344	117	34	8	65	84	6	31	134	22	115	190	227
ENST00000561878_79	13	6	3	0	10	23	8	12	0	6	55	16	7	8	14	11	18	10	18	12	15	42	20	37
ENST00000591024_256	104	1120	120	70	60	269	799	256	4	32	758	1343	639	203	1971	693	965	261	437	227	2496	349	466	1097
ENST00000704703_470	0	0	1	0	0	0	0	0	0	0	2	1	1	0	0	0	0	0	0	0	0	7	4	5
ENST00000436880_38	0	0	1	0	0	0	2	2	0	0	1	14	4	23	0	2	0	0	0	0	0	3	2	0
ENST00000393415_177	94	523	129	58	20	206	404	245	4	10	259	751	742	377	1061	218	291	58	41	128	1124	354	326	463
ENST00000426672_391	42	28	26	1	4	122	28	50	0	2	99	171	129	85	103	43	47	31	30	43	65	46	39	175
ENST00000660348_30	0	0	1	0	0	0	2	2	0	0	1	14	4	23	0	2	0	0	0	0	0	3	2	0
ENST00000513559_39	2	3	0	0	0	1	2	2	0	0	3	5	4	0	2	2	1	0	2	3	3	2	0	0
ENST00000274254_239	0	5	3	0	0	1	3	8	0	0	25	12	13	0	0	0	1	1	3	0	3	2	0	13
ENST00000688886_135	1	54	12	0	1	6	46	19	0	2	26	183	48	21	132	62	62	26	19	27	150	57	4	23
ENST00000669896_13	0	0	0	0	0	1	0	1	0	0	2	8	8	0	2	0	0	0	1	0	0	2	0	0
ENST00000457770_11	0	0	0	0	0	1	0	0	0	0	2	8	7	0	1	0	0	0	1	0	0	2	0	0
ENST00000493622_307	0	0	0	0	0	0	0	0	0	0	0	0	2	0	0	0	0	0	0	0	0	0	0	0
ENST00000327179_72	1	1	0	0	2	4	1	2	0	0	7	15	3	4	2	1	2	1	1	7	4	2	0	12
ENST00000389378_158	3	26	5	0	2	6	23	9	0	0	14	29	16	9	21	12	33	26	2	8	49	7	10	14
ENST00000692864_308	1	8	1	0	3	4	4	2	0	0	10	29	8	0	20	2	9	13	6	6	23	19	7	49
ENST00000643443_198	12	107	11	0	3	23	81	19	1	0	47	485	83	33	474	50	75	59	17	23	243	54	61	195
ENST00000592374_317	1	2	0	1	0	1	1	1	0	0	29	9	0	4	14	6	8	1	1	0	5	4	0	6
ENST00000446079_620	8	277	2	0	2	36	192	4	0	0	20	101	25	113	419	238	357	206	12	13	583	30	3	9
ENST00000357704_76	0	12	0	1	4	0	11	0	0	1	0	0	0	0	0	11	16	0	11	13	31	61	13	168
ENST00000507118_128	4	34	8	0	2	4	20	19	0	1	96	157	37	8	17	4	4	3	5	16	62	19	12	42
ENST00000342043_7	0	24	6	0	9	0	15	25	1	4	14	61	46	7	83	40	70	27	14	23	71	23	0	30
ENST00000373537_37	3	33	12	0	17	11	22	22	0	8	31	140	71	10	456	34	38	42	11	44	92	52	13	84
ENST00000335171_276	2	3	2	0	0	2	2	3	0	0	5	55	13	0	16	1	4	0	1	2	7	10	16	0
ENST00000625837_849	3	72	2	1	3	4	51	7	1	3	52	63	54	2	74	13	22	10	24	13	214	11	14	55
ENST00000351829_96	10	33	22	48	11	26	22	42	1	6	207	738	208	37	136	47	76	26	53	141	86	60	49	164
ENST00000400477_76	0	12	0	1	4	0	11	0	0	1	0	0	0	0	0	11	16	0	11	13	31	61	13	168
ENST00000693762_43	5	41	4	2	1	18	20	18	0	4	12	25	21	104	55	31	24	10	8	3	52	36	28	37
ENST00000704534_213	4	25	0	0	1	2	12	2	0	0	2	1	3	0	2	1	2	1	2	3	44	8	0	0
ENST00000478850_20	0	1	4	1	0	1	1	1	0	1	5	23	8	8	14	7	6	4	1	6	8	5	14	3
ENST00000439951_173	1	19	1	0	2	10	4	15	0	1	33	30	33	7	82	16	14	1	6	13	50	8	13	34
ENST00000637417_300	7	3	5	0	5	18	9	18	0	0	26	33	48	0	1	3	10	5	15	23	29	55	3	180
ENST00000320362_144	1	9	1	0	2	4	5	4	0	1	22	8	7	0	5	2	1	0	9	1	23	3	10	48
ENST00000678775_231	2	30	3	7	5	14	17	8	0	0	18	115	25	20	23	12	8	2	4	7	45	49	36	120
ENST00000661156_958	5	87	0	34	8	15	49	0	1	6	9	457	6	293	98	163	220	1	98	129	196	41	9	355
ENST00000650833_15	0	2	3	0	6	4	1	6	0	1	22	38	21	8	12	7	7	6	6	6	6	2	21	10
ENST00000571708_22	0	5	0	0	0	0	4	1	0	0	2	1	0	4	3	2	3	0	0	1	15	5	0	0
ENST00000592524_85	57	25	10	3	10	136	11	36	0	5	91	30	7	29	29	23	21	11	12	4	30	63	4	10
ENST00000447337_200	2	7	7	0	5	2	3	11	0	6	16	39	22	3	69	5	11	0	7	21	21	26	35	45
ENST00000588911_132	4	24	4	0	0	17	8	13	0	0	40	72	27	14	33	12	23	10	10	15	22	15	22	34
ENST00000511442_73	0	2	1	0	3	0	4	0	0	0	5	3	3	5	1	2	1	0	2	3	16	5	9	0
ENST00000602063_159	8	2	2	0	1	0	3	5	1	0	10	11	15	7	3	3	2	0	1	5	3	9	0	9
ENST00000667985_95	46	456	78	49	70	105	289	160	1	32	414	1283	367	180	428	196	265	45	133	119	901	193	267	660
ENST00000567039_68	1	45	8	1	3	4	37	19	0	1	61	188	85	32	37	34	85	28	41	12	80	7	40	117
ENST00000663523_44	5	11	3	0	2	2	13	5	0	0	5	52	16	3	12	25	40	5	5	34	35	8	0	57
ENST00000440884_597	1	0	2	0	0	3	1	3	0	0	8	43	8	4	9	4	6	9	0	1	1	9	3	38
ENST00000630858_849	3	72	2	1	3	4	51	7	1	3	52	63	54	2	74	13	22	10	24	13	214	11	14	55
ENST00000072644_86	1	19	1	0	2	7	7	1	0	1	13	25	4	6	22	7	10	0	7	2	31	21	4	32
ENST00000622735_49	2	11	2	0	8	11	12	1	0	4	12	25	13	4	11	4	4	1	1	3	30	3	2	30
ENST00000429791_603	14	18	14	0	7	27	21	39	1	2	113	164	89	15	44	13	17	5	10	18	66	57	20	65
ENST00000664627_38	5	23	6	6	4	11	18	20	0	3	21	120	60	44	26	23	44	7	9	13	44	19	65	60
ENST00000581066_113	23	60	33	38	17	44	45	77	0	5	169	1181	227	22	273	84	133	10	128	179	147	45	172	932
ENST00000583382_173	0	0	0	0	4	0	0	0	0	2	0	0	0	0	8	0	0	0	0	7	0	53	5	2
ENST00000566726_83	2	8	3	0	2	4	9	8	0	2	18	19	35	0	15	1	3	0	3	3	25	6	3	13
ENST00000527238_83	5	0	4	0	0	7	0	19	0	0	12	230	58	5	0	0	0	0	2	2	0	21	8	31
ENST00000567891_103	1	24	1	1	2	2	14	3	0	1	56	39	8	7	22	7	17	5	8	0	58	16	6	16
ENST00000652112_164	1	28	13	2	1	9	21	22	1	2	58	52	49	7	32	13	10	2	2	0	53	31	6	7
ENST00000372940_112	11	228	26	2	38	58	168	40	4	25	332	437	147	33	202	207	452	66	108	104	523	68	203	225
ENST00000677133_574	1	0	2	0	0	3	1	3	0	0	8	43	8	4	9	4	6	9	0	1	1	9	3	38
ENST00000690542_120	11	57	21	0	2	25	44	42	1	1	66	217	108	637	159	157	285	16	14	58	82	72	68	37
ENST00000395656_303	22	85	11	31	5	37	59	17	0	3	145	217	80	87	253	79	105	23	83	38	152	32	41	303
ENST00000514525_164	0	997	2	31	8	0	679	2	1	1	5	111	29	139	1059	223	145	97	7	30	2223	166	0	325
ENST00000505581_18	7	41	4	0	2	6	40	8	3	1	79	66	32	1	27	13	19	0	11	14	120	21	11	45
ENST00000683224_67	2	37	28	0	20	11	21	60	0	15	70	276	196	34	65	51	84	33	68	63	84	28	74	104
ENST00000704543_375	4	25	0	0	1	2	12	2	0	0	2	1	3	0	2	1	2	1	2	3	44	8	0	0
ENST00000299572_717	60	569	29	45	39	121	422	78	3	17	297	201	128	112	765	329	441	79	196	144	1204	275	105	629
ENST00000643412_208	1	19	1	0	2	10	4	15	0	1	33	30	33	7	82	16	14	1	6	13	50	8	13	34
ENST00000540981_219	3	190	11	0	14	16	130	41	4	9	99	75	55	27	205	18	34	20	10	22	389	30	32	70
ENST00000677347_564	1	0	2	0	0	3	1	3	0	0	8	43	8	4	9	4	6	9	0	1	1	9	3	38
ENST00000396263_112	1	2	0	0	0	1	2	4	0	0	7	2	1	4	12	3	0	1	1	0	3	7	0	0
ENST00000671327_301	4	8	2	11	4	1	4	17	0	2	6	41	26	5	4	3	6	4	10	8	7	4	8	20
ENST00000558838_54	0	1	0	0	0	0	0	0	0	0	0	1	0	0	0	0	0	0	1	0	1	3	0	0
ENST00000420455_103	1	0	0	0	0	2	0	3	0	1	1	1	1	2	2	0	3	0	3	1	0	2	0	8
ENST00000412786_242	843	871	974	355	287	2079	579	2171	28	129	2502	7446	6262	1024	7754	1574	1791	2030	919	1528	1824	3141	3280	6649
ENST00000529070_163	0	0	0	0	0	0	0	0	0	0	0	0	0	0	0	0	0	0	1	1	0	19	0	50
ENST00000439162_170	146	189	80	45	34	317	127	273	3	13	117	643	811	285	2599	220	239	146	81	212	390	442	238	611
ENST00000678175_574	1	0	2	0	0	3	1	3	0	0	8	43	8	4	9	4	6	9	0	1	1	9	3	38
ENST00000704542_165	4	25	0	0	1	2	12	2	0	0	2	1	3	0	2	1	2	1	2	3	44	8	0	0
ENST00000706293_220	64	503	59	37	32	165	355	173	10	8	259	725	452	228	602	245	352	262	77	126	1124	480	142	356
ENST00000396148_83	1	17	3	0	0	1	5	7	0	1	9	42	18	15	22	0	1	18	3	2	37	4	7	14
ENST00000560417_597	1	0	2	0	0	3	1	3	0	0	8	43	8	4	9	4	6	9	0	1	1	9	3	38
ENST00000377614_49	2	11	2	0	8	11	12	1	0	4	12	25	13	4	11	4	4	1	1	3	30	3	2	30
ENST00000689575_63	3	54	12	0	15	23	44	23	5	6	72	125	32	3	13	3	8	0	11	21	107	36	37	49
ENST00000630370_849	3	72	2	1	3	4	51	7	1	3	52	63	54	2	74	13	22	10	24	13	214	11	14	55
ENST00000493900_125	15	296	63	52	38	54	189	130	1	9	202	156	147	42	155	38	74	7	47	50	682	109	136	71
ENST00000356797_108	1	6	1	0	1	3	7	4	0	2	6	3	3	2	16	11	11	1	1	0	19	11	0	0
ENST00000451876_89	10	21	23	1	17	30	20	39	2	14	163	70	32	149	116	77	90	16	23	22	66	54	31	136
ENST00000429436_574	1	0	2	0	0	3	1	3	0	0	8	43	8	4	9	4	6	9	0	1	1	9	3	38
ENST00000359039_201	0	36	0	0	1	2	17	4	1	1	24	45	14	1	32	9	10	10	4	5	44	9	0	0
ENST00000610988_48	0	24	0	0	1	3	8	2	0	0	9	159	6	0	14	1	6	0	0	3	46	7	60	0
ENST00000615804_48	0	24	0	0	1	3	8	2	0	0	9	159	6	0	14	1	6	0	0	3	46	7	60	0
ENST00000619488_48	0	24	0	0	1	3	8	2	0	0	9	159	6	0	14	1	6	0	0	3	46	7	60	0
ENST00000611026_48	0	24	0	0	1	3	8	2	0	0	9	159	6	0	14	1	6	0	0	3	46	7	60	0
ENST00000676645_574	1	0	2	0	0	3	1	3	0	0	8	43	8	4	9	4	6	9	0	1	1	9	3	38
ENST00000479407_129	12	55	5	0	13	44	46	19	0	3	162	240	61	14	116	48	101	14	44	24	166	42	57	177
ENST00000392465_45	16	54	12	17	1	14	33	16	2	1	35	209	58	36	141	51	134	22	19	39	144	13	32	104
ENST00000374244_37	6	2	3	0	2	11	1	4	0	2	17	113	26	12	6	12	15	3	4	11	4	19	6	37
ENST00000683543_440	2	9	2	0	1	1	17	11	0	0	20	24	3	3	8	4	5	3	1	4	43	8	16	2
ENST00000601373_53	0	84	11	2	8	5	44	17	1	5	22	57	43	68	57	25	31	10	11	12	170	23	42	36
ENST00000382292_110	1	0	9	0	0	7	0	15	0	0	2	8	18	1	0	0	1	0	7	5	0	23	7	46
ENST00000560403_279	0	3	1	0	0	8	6	5	0	1	3	25	14	13	10	18	16	7	4	6	14	30	13	5
ENST00000607545_77	2	10	0	0	4	9	9	3	0	3	45	96	21	12	47	18	43	27	10	19	28	15	36	74
ENST00000663595_32	0	14	19	31	7	7	2	39	0	9	105	300	215	32	21	85	113	3	31	44	14	31	55	94
ENST00000536983_19	0	13	17	31	7	7	1	33	0	9	101	287	198	32	21	85	112	3	29	40	13	31	55	94
ENST00000591863_78	2	20	4	0	2	10	24	6	0	3	71	181	53	42	51	78	124	41	22	26	62	5	22	134
ENST00000444971_1075	87	2311	422	233	344	237	1590	1010	20	132	3579	4635	3070	827	2391	1125	1385	260	530	1102	5023	1647	775	2445
ENST00000310473_32	0	14	19	31	7	7	2	39	0	9	105	300	215	32	21	85	113	3	31	44	14	31	55	94
ENST00000544442_82	27	59	12	47	6	80	44	34	2	2	86	181	63	59	53	28	54	22	53	41	136	142	30	131
ENST00000612500_125	0	0	0	0	0	0	0	0	0	0	1	0	0	0	0	0	0	0	0	0	0	0	0	24
ENST00000504263_38	0	0	0	0	0	0	0	0	0	0	0	4	0	0	0	0	0	0	5	0	0	1	64	626
ENST00000583962_24	0	95	0	52	23	0	58	0	0	11	7	0	0	7	0	1	1	0	8	56	251	0	0	161
ENST00000274811_103	1	7	3	0	5	3	7	5	0	6	15	30	11	1	6	3	6	1	6	30	15	6	25	61
ENST00000599719_493	224	1845	459	340	170	614	1251	1057	9	86	2085	7443	3243	1847	5139	2125	3444	1424	534	1048	3859	1468	1509	2563
ENST00000301244_146	0	0	0	0	0	0	0	0	0	0	0	7	17	1	1	2	8	1	0	0	2	3	11	57
ENST00000506732_105	0	102	1	18	7	0	62	3	0	3	3	0	3	5	3	0	0	47	0	27	204	13	0	222
ENST00000686144_102	2	10	0	0	4	9	9	3	0	3	45	96	21	12	47	18	43	27	10	19	28	15	36	74
ENST00000702448_111	3	14	3	3	6	2	8	10	0	1	40	64	18	59	73	17	27	3	10	11	25	17	24	68
ENST00000590155_97	1	13	1	0	2	2	5	5	0	0	28	67	24	5	3	2	9	1	4	4	19	5	13	64
ENST00000263620_40	2	12	0	3	12	5	2	9	0	7	50	33	27	10	8	7	8	0	19	37	13	14	5	347
ENST00000576951_115	129	2204	236	152	101	307	1536	450	11	50	1261	5318	1736	742	3704	1368	2420	1206	850	863	4971	656	760	2784
ENST00000438724_157	1	8	7	16	2	7	7	15	0	1	67	171	36	15	20	8	16	8	28	24	20	5	27	93
ENST00000355665_101	0	93	23	19	17	2	48	51	0	10	161	221	97	29	158	100	198	33	21	31	177	12	77	126
ENST00000622611_157	1	8	7	16	2	7	7	15	0	1	67	171	36	15	20	8	16	8	28	24	20	5	27	93
ENST00000691441_343	4	29	1	1	0	10	29	1	0	0	4	6	3	0	11	1	0	2	5	3	75	1	8	14
ENST00000579945_18	0	0	0	0	0	0	0	0	0	0	0	0	1	0	0	0	3	0	7	0	1	158	1	537
ENST00000438737_191	1	8	7	16	2	7	7	15	0	1	67	171	36	15	20	8	16	8	28	24	20	5	27	93
ENST00000558709_225	38	0	8	0	0	96	0	24	2	0	1	306	63	19	0	0	0	3	20	1	0	8	288	568
ENST00000466143_115	26	616	117	24	34	75	418	232	6	9	571	1985	841	480	853	304	433	425	298	206	1436	213	379	1025
ENST00000680775_36	1	3	0	0	2	4	1	4	0	1	11	27	6	10	4	11	34	5	4	9	7	2	20	17
ENST00000510181_263	3	246	24	1	4	6	175	56	2	1	117	81	172	59	385	32	59	52	56	39	555	32	24	41
ENST00000697296_238	1	26	2	0	0	7	19	3	0	0	11	75	10	3	103	9	6	3	2	2	34	12	6	23
ENST00000454580_143	0	0	0	0	0	0	0	0	0	0	0	7	17	1	1	2	8	1	0	0	2	3	11	57
ENST00000679870_15	1	3	0	0	2	4	1	4	0	1	11	27	6	10	4	11	33	5	4	9	7	2	20	17
ENST00000636675_100	0	0	0	0	0	0	0	1	0	0	0	1	5	0	0	0	0	0	0	0	0	0	0	81
ENST00000406005_117	0	0	0	8	18	0	0	0	1	7	2	0	0	151	0	1	0	0	22	99	1	0	0	290
ENST00000572111_1513	0	0	0	0	0	0	0	0	0	1	0	6	0	0	0	0	0	0	2	1	0	5	0	340
ENST00000534733_361	6	218	27	23	4	21	173	28	0	4	19	215	102	33	82	32	38	22	18	26	506	37	52	114
ENST00000701204_79	3	14	3	3	6	2	8	10	0	1	40	64	18	59	73	17	27	3	10	11	25	17	24	68
ENST00000680948_31	4	31	12	8	1	9	20	26	2	1	109	125	48	20	128	25	57	23	17	14	61	15	31	84
ENST00000701653_66	3	14	3	3	6	2	8	10	0	1	40	64	18	59	73	17	27	3	10	11	25	17	24	68
ENST00000688928_163	4	29	1	1	0	10	29	1	0	0	4	6	3	0	11	1	0	2	5	3	75	1	8	14
ENST00000689118_205	4	29	1	1	0	10	29	1	0	0	4	6	3	0	11	1	0	2	5	3	75	1	8	14
ENST00000425191_59	0	0	0	0	0	1	0	4	0	0	0	0	3	0	0	0	0	0	0	0	0	15	0	218
ENST00000393263_31	5	194	32	0	40	9	125	88	0	18	109	550	299	84	212	433	746	57	177	118	375	24	33	365
ENST00000443508_60	0	95	0	52	23	0	58	0	0	11	7	0	0	7	0	1	1	0	8	56	251	0	0	161
ENST00000409401_116	0	7	1	0	5	0	1	4	0	3	6	11	8	1	2	4	2	0	6	0	6	4	0	21
ENST00000417212_220	11	3749	5	777	674	52	2694	3	14	333	1	13855	115	1115	15496	4777	8970	1918	4907	4270	8174	2223	711	14092
ENST00000639525_50	0	10	0	0	2	5	7	1	0	0	6	4	3	9	3	5	6	4	5	1	24	11	2	22
ENST00000689817_120	3	14	3	3	6	2	8	10	0	1	40	64	18	59	73	17	27	3	10	11	25	17	24	68
ENST00000542355_265	38	0	8	0	0	96	0	24	2	0	1	306	63	19	0	0	0	3	20	1	0	8	288	568
ENST00000316603_36	9	213	15	1	19	20	123	55	2	11	236	303	138	143	344	187	249	42	126	55	461	48	51	162
ENST00000701970_97	3	14	3	3	6	2	8	10	0	1	40	64	18	59	73	17	27	3	10	11	25	17	24	68
ENST00000691365_115	3	14	3	3	6	2	8	10	0	1	40	64	18	59	73	17	27	3	10	11	25	17	24	68
ENST00000507379_116	1	0	0	19	0	1	1	1	0	1	10	49	1	2	12	11	21	8	3	0	3	1	2	36
ENST00000691046_94	3	14	3	3	6	2	8	10	0	1	40	64	18	59	73	17	27	3	10	11	25	17	24	68
ENST00000412733_220	11	4003	5	772	668	49	2854	4	14	334	1	14437	144	1393	17794	5319	9559	2183	5655	4570	8762	1951	837	14885
ENST00000265801_14	0	3	2	0	4	1	1	4	0	0	107	14	46	3	17	1	2	3	9	12	6	0	10	110
ENST00000692922_108	2	10	0	0	4	9	9	3	0	3	45	96	21	12	47	18	43	27	10	19	28	15	36	74
ENST00000647244_276	3	113	5	16	4	5	76	12	2	2	21	108	33	30	173	38	56	24	27	23	242	63	12	54
ENST00000587516_51	0	0	0	0	0	0	0	0	0	0	0	7	17	1	1	2	8	1	0	0	2	3	11	57
ENST00000685059_194	4	29	1	1	0	10	29	1	0	0	4	6	3	0	11	1	0	2	5	3	75	1	8	14
ENST00000447472_133	57	273	95	58	57	108	226	203	3	21	240	1908	592	202	114	251	352	138	205	333	571	237	394	1711
ENST00000569156_56	0	0	0	0	0	1	0	4	0	0	0	0	3	0	0	0	0	0	0	0	0	15	0	218
ENST00000494332_24	7	22	30	0	5	17	15	29	2	0	38	58	183	47	48	34	28	5	49	39	49	43	30	332
ENST00000457643_176	14	4740	8	944	808	54	3361	5	18	410	1	16082	161	1641	20252	6005	10994	2473	6168	5795	10398	2220	963	16998
ENST00000645440_4	11	320	35	16	27	23	205	106	0	6	276	629	616	93	173	131	259	9	139	72	693	56	160	267
ENST00000652586_22	0	0	1	0	0	2	0	6	0	0	3	25	7	7	9	3	13	1	0	2	3	7	7	78
ENST00000307468_82	2	4	0	1	2	16	3	0	0	2	3	2	7	40	28	59	142	15	17	28	11	4	4	48
ENST00000344157_102	0	93	23	19	17	2	48	51	0	10	161	221	97	29	158	100	198	33	21	31	177	12	77	126
ENST00000676109_88	3	14	3	3	6	2	8	10	0	1	40	64	18	59	73	17	27	3	10	11	25	17	24	68
ENST00000374552_32	0	0	0	0	0	2	0	2	0	0	5	59	15	0	0	0	0	0	8	14	2	0	2	50
ENST00000400245_72	0	50	1	0	5	2	21	3	1	1	14	103	61	4	130	16	41	34	14	19	109	2	9	23
ENST00000339411_29	1	7	4	29	6	4	2	11	0	0	21	89	26	5	24	7	26	9	4	12	4	3	31	96
ENST00000539871_92	88	348	43	55	27	199	225	105	3	6	260	872	352	316	276	117	178	75	152	139	751	652	129	379
ENST00000443925_66	1	30	6	23	0	6	21	16	0	0	30	25	18	0	35	18	30	1	7	23	60	3	54	22
ENST00000675610_125	3	14	3	3	6	2	8	10	0	1	40	64	18	59	73	17	27	3	10	11	25	17	24	68
ENST00000648893_136	0	6	0	0	0	2	7	1	0	0	0	9	3	27	43	10	26	0	1	0	16	0	9	22
ENST00000432317_153	2	88	9	0	4	9	47	24	2	0	57	115	44	97	105	41	55	18	10	8	179	18	14	83
ENST00000691369_237	4	29	1	1	0	10	29	1	0	0	4	6	3	0	11	1	0	2	5	3	75	1	8	14
ENST00000686025_408	6	168	19	3	2	8	105	31	3	5	223	52	151	32	103	21	7	2	33	16	319	36	4	30
ENST00000692687_112	3	14	3	3	6	2	8	10	0	1	40	64	18	59	73	17	27	3	10	11	25	17	24	68
ENST00000367737_142	5	63	9	0	25	10	56	12	1	11	96	393	106	17	126	46	124	27	46	86	130	19	62	247
ENST00000692759_101	0	95	0	52	23	0	58	0	0	11	7	0	0	7	0	1	1	0	8	56	251	0	0	161
ENST00000433218_65	1	20	0	0	0	0	16	2	0	0	16	39	10	19	87	22	49	57	3	10	48	1	9	99
ENST00000379152_35	7	4	1	0	4	10	3	0	0	0	11	13	8	4	4	14	25	5	3	3	14	14	6	49
ENST00000566454_23	7	4	1	0	4	10	3	0	0	0	11	13	8	4	4	14	24	5	3	3	14	14	6	49
ENST00000679418_27	1	3	0	0	2	4	1	4	0	1	11	27	6	10	4	11	34	5	4	9	7	2	20	17
ENST00000491142_206	7	9	5	0	1	9	5	9	0	2	13	27	10	9	23	2	6	0	7	9	11	10	1	55
ENST00000655543_63	1	42	1	11	2	7	29	4	0	3	16	94	14	15	47	25	21	8	1	20	101	14	31	99
ENST00000600077_189	1	20	0	0	0	0	16	2	0	0	16	39	10	19	87	22	49	57	3	10	48	1	9	99
ENST00000521156_27	1	3	0	0	2	4	1	4	0	1	11	27	6	10	4	11	34	5	4	9	7	2	20	17
ENST00000675486_106	3	14	3	3	6	2	8	10	0	1	40	64	18	59	73	17	27	3	10	11	25	17	24	68
ENST00000552342_24	5	183	31	0	40	9	121	83	0	18	107	545	287	84	200	413	728	56	177	116	355	24	33	360
ENST00000657693_11	8	7	944	268	405	16	7	2104	6	185	1	22	1191	30	20	21	14	5	1130	593	12	26	818	282
ENST00000676155_66	3	14	3	3	6	2	8	10	0	1	40	64	18	59	73	17	27	3	10	11	25	17	24	68
ENST00000440144_172	4	11	3	0	0	10	3	8	0	1	40	37	29	22	22	15	28	29	14	3	13	10	48	95
ENST00000369452_142	4	29	1	1	0	10	29	1	0	0	4	6	3	0	11	1	0	2	5	3	75	1	8	14
ENST00000675106_73	3	14	3	3	6	2	8	10	0	1	40	64	18	59	73	17	27	3	10	11	25	17	24	68
ENST00000526284_60	0	0	0	1	6	0	1	0	0	5	0	0	0	0	0	0	0	0	17	17	0	0	0	88
ENST00000361735_178	5	63	9	0	25	10	56	12	1	11	96	393	106	17	126	46	124	27	46	86	130	19	62	247
ENST00000695439_23	1	7	0	0	4	3	0	4	0	0	23	23	20	0	7	4	17	2	8	14	5	9	7	29
ENST00000378302_141	10	1	4	37	9	15	4	10	1	1	26	93	38	1	7	1	3	0	16	16	13	66	17	107
ENST00000702720_79	3	14	3	3	6	2	8	10	0	1	40	64	18	59	73	17	27	3	10	11	25	17	24	68
ENST00000690455_111	3	14	3	3	6	2	8	10	0	1	40	64	18	59	73	17	27	3	10	11	25	17	24	68
ENST00000681337_15	1	3	0	0	2	4	1	4	0	1	11	27	6	10	4	11	33	5	4	9	7	2	20	17
ENST00000475307_319	181	2	78	101	144	417	3	157	2	63	30	1381	547	7	9	8	116	2	736	1023	14	1396	460	14452
ENST00000370305_18	1	3	0	0	2	4	1	4	0	1	11	27	6	10	4	11	33	5	4	9	7	2	20	17
ENST00000555820_74	0	163	3	0	0	0	133	6	1	0	6	26	71	74	151	27	22	16	6	12	405	1	4	123
ENST00000679947_15	1	3	0	0	2	4	1	4	0	1	11	27	6	10	4	11	33	5	4	9	7	2	20	17
ENST00000693661_18	3	59	1	26	2	10	42	2	0	1	32	105	4	156	10	42	83	1	18	26	179	17	9	86
ENST00000550934_50	5	194	32	0	40	9	125	88	0	18	109	550	299	84	212	433	746	57	177	118	375	24	33	365
ENST00000639956_28	0	10	0	0	2	5	7	1	0	0	6	4	3	9	3	5	6	4	5	1	24	11	2	22
ENST00000681141_30	1	3	0	0	2	4	1	4	0	1	11	27	6	10	4	11	34	5	4	9	7	2	20	17
ENST00000519468_40	105	264	137	156	77	249	193	293	6	53	220	1745	998	193	1795	219	420	1570	460	314	600	853	648	1762
ENST00000636888_284	0	0	1	0	0	0	0	2	0	1	1	0	0	0	1	0	0	0	0	4	0	8	0	11
ENST00000699236_191	7	9	5	0	1	9	5	9	0	2	13	27	10	9	23	2	6	0	7	9	11	10	1	55
ENST00000534981_45	21	159	20	32	46	47	91	26	3	23	78	172	52	12	64	23	34	16	41	32	371	143	104	91
ENST00000390005_116	0	7	1	0	5	0	1	4	0	3	6	11	8	1	2	4	2	0	6	0	6	4	0	21
ENST00000639607_11	0	7	0	0	0	5	6	1	0	0	2	4	2	9	3	5	5	0	5	1	13	10	0	22
ENST00000542038_103	23	154	20	82	19	45	100	52	0	15	367	872	332	193	299	196	397	82	166	206	352	107	128	458
ENST00000530584_16	1	177	1	0	1	1	135	1	0	1	10	40	12	22	53	23	53	9	22	13	355	2	3	86
ENST00000681579_27	1	3	0	0	2	4	1	4	0	1	11	27	6	10	4	11	34	5	4	9	7	2	20	17
ENST00000583934_119	236	6202	996	1338	1457	649	4380	2249	40	662	7758	22686	8517	3318	29539	8037	14380	4953	5561	4909	13439	3757	6555	25566
ENST00000674880_402	53	41	32	33	30	94	32	81	1	18	107	1019	234	44	126	82	53	7	91	142	72	353	95	891
ENST00000681361_136	4	31	12	8	1	9	20	26	2	1	109	125	48	20	128	25	57	23	17	14	61	15	31	84
ENST00000433803_112	53	801	147	30	44	118	601	321	6	18	495	2657	1249	552	1961	1213	1761	1645	584	399	1767	379	547	1389
ENST00000398659_106	1	30	6	23	0	6	21	16	0	0	30	25	18	0	35	18	30	1	7	23	60	3	54	22
ENST00000551923_21	0	9	3	0	1	0	8	5	0	0	15	28	16	9	3	1	1	1	2	6	23	8	0	17
ENST00000688956_118	2	10	0	0	4	9	9	3	0	3	45	96	21	12	47	18	43	27	10	19	28	15	36	74
ENST00000702596_79	3	14	3	3	6	2	8	10	0	1	40	64	18	59	73	17	27	3	10	11	25	17	24	68
ENST00000566524_23	0	11	5	1	0	0	12	5	0	0	17	19	9	6	14	11	18	0	7	6	17	12	2	36
ENST00000265277_146	4	29	1	1	0	10	29	1	0	0	4	6	3	0	11	1	0	2	5	3	75	1	8	14
ENST00000676241_72	3	14	3	3	6	2	8	10	0	1	40	64	18	59	73	17	27	3	10	11	25	17	24	68
ENST00000615984_49	1	10	6	16	0	0	15	7	1	0	59	26	37	29	83	10	9	0	13	15	27	0	0	34
ENST00000529690_1	0	0	0	0	0	0	0	0	0	0	0	0	0	0	0	1	0	0	0	0	0	0	0	86
ENST00000421723_299	2	34	11	0	8	3	17	16	0	2	5	34	59	22	142	29	36	65	18	16	56	56	11	69
ENST00000670899_116	0	21	0	0	6	0	18	0	0	6	23	10	1	2	53	2	12	0	34	50	41	79	15	239
ENST00000683015_948	114	763	167	65	56	228	595	339	10	25	446	1632	288	254	399	150	121	179	59	93	1882	445	249	607
ENST00000382125_94	1	30	6	23	0	6	21	16	0	0	30	25	18	0	35	18	30	1	7	23	60	3	54	22
ENST00000535010_126	4	4	5	0	8	5	1	2	0	1	32	91	27	29	12	2	9	6	5	5	13	9	0	47
ENST00000515641_68	4	52	5	10	5	15	51	6	1	1	24	67	28	17	31	8	14	9	9	14	104	8	22	81
ENST00000595196_420	10	106	26	1	3	28	89	53	0	2	95	317	120	147	197	127	149	42	13	27	253	91	39	103
ENST00000686797_110	3	14	3	3	6	2	8	10	0	1	40	64	18	59	73	17	27	3	10	11	25	17	24	68
ENST00000681509_33	1	3	0	0	2	4	1	4	0	1	11	27	6	10	4	11	34	5	4	9	7	2	20	17
ENST00000675039_126	34	80	14	0	9	122	35	34	0	7	60	535	196	125	290	78	133	192	19	80	164	113	78	2374
ENST00000497365_160	0	0	0	0	0	0	0	1	0	0	0	2	5	0	0	0	0	0	0	0	0	0	0	81
ENST00000549499_77	0	0	2	0	0	1	2	0	0	1	13	11	2	3	7	2	5	0	0	2	0	4	0	0
ENST00000681267_27	1	3	0	0	2	4	1	4	0	1	11	27	6	10	4	11	34	5	4	9	7	2	20	17
ENST00000273130_59	1	11	1	2	0	0	8	1	0	0	8	9	7	0	21	2	4	1	4	3	31	2	12	11
ENST00000246421_43	3	6	1	0	0	6	4	2	0	0	25	88	27	6	35	9	19	5	7	8	15	0	15	21
ENST00000679900_27	1	3	0	0	2	4	1	4	0	1	11	27	6	10	4	11	34	5	4	9	7	2	20	17
ENST00000702228_88	3	14	3	3	6	2	8	10	0	1	40	64	18	59	73	17	27	3	10	11	25	17	24	68
ENST00000432458_59	1	11	1	2	0	0	8	1	0	0	8	9	7	0	21	2	4	1	4	3	31	2	12	11
ENST00000368258_33	7	155	62	41	42	28	101	127	4	21	727	2219	569	266	904	320	759	172	297	236	291	131	177	728
ENST00000382082_85	0	0	9	0	1	0	0	32	0	0	0	3	106	4	0	0	0	0	3	4	0	31	0	277
ENST00000680686_33	1	3	0	0	2	4	1	4	0	1	11	27	6	10	4	11	34	5	4	9	7	2	20	17
ENST00000686594_141	17	101	13	4	17	42	81	46	2	6	142	349	110	226	368	56	99	24	40	55	238	107	100	252
ENST00000279394_32	3	16	2	0	1	4	5	7	0	0	12	126	26	2	42	6	16	1	18	15	31	5	9	45
ENST00000613936_160	0	0	0	4	4	0	0	0	0	0	2	188	1	0	0	0	0	0	5	10	0	23	6	179
ENST00000493798_77	38	259	24	28	28	102	173	53	0	18	76	747	127	98	761	109	321	204	163	123	548	168	163	1346
ENST00000599962_25	0	573	1	232	66	0	405	2	3	20	564	639	24	34	416	40	89	26	233	500	1281	37	186	535
ENST00000689300_453	4	29	1	1	0	10	29	1	0	0	4	6	3	0	11	1	0	2	5	3	75	1	8	14
ENST00000445090_108	0	7	1	0	5	0	1	4	0	3	6	11	8	1	2	4	2	0	6	0	6	4	0	21
ENST00000394876_25	0	0	0	0	0	0	0	0	0	0	1	1	0	0	2	0	1	0	0	0	0	0	0	9
ENST00000680902_27	1	3	0	0	2	4	1	4	0	1	11	27	6	10	4	11	34	5	4	9	7	2	20	17
ENST00000692261_114	3	14	3	3	6	2	8	10	0	1	40	64	18	59	73	17	27	3	10	11	25	17	24	68
ENST00000531239_32	1	185	1	0	1	1	137	3	0	1	10	40	13	25	54	23	53	9	22	14	366	2	3	86
ENST00000290855_1108	87	2311	422	233	344	237	1590	1010	20	132	3579	4635	3070	827	2391	1125	1385	260	530	1102	5023	1647	775	2445
ENST00000551295_65	0	8	46	2	9	0	4	97	0	7	76	60	230	0	0	0	0	1	47	23	17	38	2	498
ENST00000675836_120	3	14	3	3	6	2	8	10	0	1	40	64	18	59	73	17	27	3	10	11	25	17	24	68
ENST00000377698_34	28	20	19	117	23	68	33	32	0	20	117	257	84	16	111	38	83	11	59	81	90	40	228	391
ENST00000321531_42	11	309	41	9	28	49	217	94	0	15	188	795	308	108	446	227	480	188	120	158	735	198	146	523
ENST00000685613_153	4	29	1	1	0	10	29	1	0	0	4	6	3	0	11	1	0	2	5	3	75	1	8	14
ENST00000695437_51	1	7	0	0	4	3	0	4	0	0	23	23	20	0	7	4	17	2	8	14	5	9	7	29
ENST00000503179_35	1	4	0	0	0	0	2	0	0	0	3	18	1	2	10	0	5	5	7	9	20	12	0	101
ENST00000495511_4	0	0	0	0	0	0	0	0	0	0	0	0	0	0	0	0	0	0	0	0	0	0	0	0
ENST00000510746_57	0	93	23	19	17	2	48	51	0	10	161	221	97	29	158	100	198	33	21	31	177	12	77	126
ENST00000700905_120	3	14	3	3	6	2	8	10	0	1	40	64	18	59	73	17	27	3	10	11	25	17	24	68
ENST00000374553_78	0	0	0	0	0	2	0	2	0	0	5	59	15	0	0	0	0	0	8	14	2	0	2	50
ENST00000691903_153	4	29	1	1	0	10	29	1	0	0	4	6	3	0	11	1	0	2	5	3	75	1	8	14
ENST00000658060_78	0	12	7	0	4	3	3	6	0	3	0	66	13	7	15	0	0	0	1	15	10	5	39	84
ENST00000493932_204	7	7	3	28	10	14	6	6	0	1	9	97	27	8	21	5	12	10	27	40	27	12	18	79
ENST00000639482_25	0	10	0	0	2	5	7	1	0	0	6	4	3	9	3	5	6	4	5	1	24	11	2	22
ENST00000686890_88	3	14	3	3	6	2	8	10	0	1	40	64	18	59	73	17	27	3	10	11	25	17	24	68
ENST00000455679_3	3	71	20	98	28	4	56	41	0	12	162	194	77	105	217	149	197	64	146	111	186	33	86	125
ENST00000560258_44	2	18	2	0	0	4	9	6	0	0	11	44	18	20	12	13	34	8	10	7	45	7	18	22
ENST00000496793_120	6	21	5	25	5	3	11	12	1	0	6	64	31	86	14	14	47	9	12	6	28	15	11	59
ENST00000324778_30	12	29	16	18	0	30	17	32	0	0	81	136	170	3	1	3	10	4	9	15	49	24	10	500
ENST00000549596_50	5	194	32	0	40	9	125	88	0	18	109	550	299	84	212	433	746	57	177	118	375	24	33	365
ENST00000671766_122	5	6	26	51	42	29	4	40	2	25	3	108	128	36	29	18	39	69	141	225	16	631	97	3910
ENST00000420415_51	2	11	3	5	1	4	9	8	0	0	34	70	52	41	58	43	30	15	22	5	31	29	20	25
ENST00000664516_48	3	24	6	11	2	6	18	13	0	1	53	73	45	4	27	21	38	4	10	15	72	35	74	152
ENST00000370758_124	0	0	0	0	0	0	0	0	0	1	2	0	0	0	1	4	0	16	0	4	0	27	45	51
ENST00000263812_152	0	27	6	1	1	3	18	6	0	0	17	37	22	14	73	16	15	6	14	12	76	24	23	25
ENST00000455119_137	8	123	28	0	8	18	114	58	0	2	18	108	175	33	123	151	273	2	28	42	333	78	2	325
ENST00000425063_78	9	36	5	1	1	17	27	20	0	0	41	51	34	14	71	18	74	10	7	3	90	11	24	58
ENST00000680289_37	1	3	0	0	2	4	1	4	0	1	11	27	6	10	4	11	34	5	4	9	7	2	20	17
ENST00000655912_105	3	28	2	0	2	7	5	5	0	1	12	89	26	1	80	8	24	20	3	9	28	8	0	49
ENST00000297504_18	1	33	2	0	1	1	20	1	0	4	7	32	6	6	51	6	11	4	10	7	76	11	4	46
ENST00000674967_19	0	40	0	0	0	0	24	0	1	0	1	22	6	5	10	11	9	8	6	1	114	1	0	35
ENST00000488810_31	5	95	10	1	1	19	60	17	0	3	123	218	103	13	100	33	72	17	55	46	165	11	28	45
ENST00000539468_1077	0	0	0	0	0	0	0	0	0	0	0	0	0	0	0	0	0	0	0	0	0	0	0	43
ENST00000460908_19	0	40	0	0	0	0	24	0	1	0	1	22	6	5	10	11	9	8	6	1	114	1	0	35
ENST00000699244_183	7	9	5	0	1	9	5	9	0	2	13	27	10	9	23	2	6	0	7	9	11	10	1	55
ENST00000356648_233	6	90	19	1	4	31	75	35	0	1	106	426	276	26	335	62	175	87	61	34	237	12	51	148
ENST00000367510_33	9	40	4	32	8	12	21	16	2	3	47	488	64	17	90	24	82	48	35	56	59	21	10	165
ENST00000539246_852	0	0	0	0	0	0	0	0	0	0	0	0	0	0	0	0	0	0	0	0	0	0	0	43
ENST00000653319_50	1	9	2	0	1	2	3	0	0	0	6	11	9	0	7	0	1	0	4	0	20	7	0	14
ENST00000370165_1	0	0	0	0	0	0	0	0	0	0	2	1	0	0	0	0	0	0	2	3	0	0	1	22
ENST00000417352_114	154	948	73	51	81	411	682	126	6	37	737	1495	499	672	2788	942	1526	492	588	360	2077	412	345	2508
ENST00000359213_201	7	7	3	28	10	14	6	6	0	1	9	97	27	8	21	5	12	10	27	40	27	12	18	79
ENST00000586752_28	1	10	6	16	0	0	15	7	1	0	59	26	37	29	83	10	9	0	13	15	27	0	0	34
ENST00000296577_23	2	28	7	0	10	4	31	11	0	1	89	84	71	9	36	18	7	3	12	4	79	30	18	55
ENST00000612522_150	23	110	43	37	12	57	84	84	2	9	558	634	399	332	436	763	1397	204	238	191	286	32	88	192
ENST00000617006_150	23	110	43	37	12	57	84	84	2	9	558	634	399	332	436	763	1397	204	238	191	286	32	88	192
ENST00000697770_38	3	11	0	0	1	1	11	2	0	0	4	17	20	11	26	14	39	4	4	3	25	2	18	23
ENST00000699235_191	7	9	5	0	1	9	5	9	0	2	13	27	10	9	23	2	6	0	7	9	11	10	1	55
ENST00000358656_34	1	3	1	0	1	0	2	1	1	1	8	19	3	17	18	15	14	4	8	4	12	1	0	42
ENST00000674972_120	3	14	3	3	6	2	8	10	0	1	40	64	18	59	73	17	27	3	10	11	25	17	24	68
ENST00000478349_231	200	1358	429	266	170	525	940	934	11	73	4269	7206	2413	1027	5203	1130	1692	769	1238	820	2948	2641	1429	4961
ENST00000443029_5	1	5	1	0	1	0	12	2	0	0	18	35	13	5	3	2	9	0	0	1	12	5	4	25
ENST00000691905_116	3	14	3	3	6	2	8	10	0	1	40	64	18	59	73	17	27	3	10	11	25	17	24	68
ENST00000522448_24	0	7	0	0	0	1	7	0	0	0	3	2	0	0	126	0	1	1	0	0	10	4	0	154
ENST00000394583_223	1	7	4	0	1	4	6	22	0	2	26	57	10	24	24	23	30	6	7	9	23	12	8	39
ENST00000544567_112	33	141	20	88	8	58	100	77	1	5	125	544	270	127	492	221	362	91	110	69	314	161	114	393
ENST00000549506_172	0	5	0	0	0	0	6	2	0	1	11	7	7	7	7	6	2	0	1	0	13	2	0	49
ENST00000419233_45	4	30	10	19	0	7	29	12	0	0	55	87	27	15	26	9	14	4	6	15	60	15	28	68
ENST00000592404_59	1	42	1	11	2	7	29	4	0	3	16	94	14	15	47	25	21	8	1	20	101	14	31	99
ENST00000326361_119	1	5	6	0	1	3	4	19	0	1	37	30	34	5	18	5	11	13	2	1	7	11	55	32
ENST00000561641_27	2	14	3	0	0	1	3	4	0	0	8	8	24	0	5	4	3	2	4	0	27	3	3	20
ENST00000548149_169	1	62	10	34	2	17	32	37	3	0	28	28	23	1	86	3	11	5	6	3	114	28	32	35
ENST00000699246_183	7	9	5	0	1	9	5	9	0	2	13	27	10	9	23	2	6	0	7	9	11	10	1	55
ENST00000430252_192	3	113	5	16	4	5	76	12	2	2	21	108	33	30	173	38	56	24	27	23	242	63	12	54
ENST00000596482_102	1	20	0	0	0	0	16	2	0	0	16	39	10	19	87	22	49	57	3	10	48	1	9	99
ENST00000398145_169	7	9	5	0	1	9	5	9	0	2	13	27	10	9	23	2	6	0	7	9	11	10	1	55
ENST00000455162_64	1	30	6	23	0	6	21	16	0	0	30	25	18	0	35	18	30	1	7	23	60	3	54	22
ENST00000470645_18	1	33	2	0	1	1	20	1	0	4	7	32	6	6	51	6	11	4	10	7	76	11	4	46
ENST00000533031_57	1	2	2	0	1	1	2	2	1	1	7	22	5	17	19	15	12	7	2	6	12	1	2	44
ENST00000692776_155	4	29	1	1	0	10	29	1	0	0	4	6	3	0	11	1	0	2	5	3	75	1	8	14
ENST00000430656_26	27	71	0	25	8	53	45	1	0	13	3	0	0	25	8	113	182	21	21	93	134	2	30	86
ENST00000653572_100	0	0	0	0	0	0	0	0	0	0	0	0	0	0	0	0	0	0	0	2	0	0	0	18
ENST00000306698_45	4	30	10	19	0	7	29	12	0	0	55	87	27	15	26	9	14	4	6	15	60	15	28	68
ENST00000460919_167	18	0	2	24	59	39	0	7	1	24	1	38	11	124	1	0	3	77	85	215	1	216	2	523
ENST00000304543_244	1	10	1	0	0	3	6	4	0	2	6	10	2	3	9	0	9	3	1	1	5	1	5	18
ENST00000450149_1	1	11	2	0	2	5	12	6	0	2	37	51	43	21	61	50	93	27	29	25	36	6	32	102
ENST00000462803_14	6	8	0	0	1	9	4	0	0	1	0	11	5	3	5	19	55	14	3	10	24	4	0	63
ENST00000480877_58	0	0	0	0	0	0	0	0	0	0	0	0	0	0	0	0	0	0	0	5	0	4	0	30
ENST00000464364_81	305	995	245	256	135	830	646	552	18	62	574	5131	2111	1650	6465	2302	3877	2042	912	768	2074	1417	962	3450
ENST00000563080_8	3	3	0	0	3	1	6	0	0	0	9	10	6	5	4	15	19	5	2	4	10	11	6	39
ENST00000440244_214	105	1908	274	171	84	303	1284	611	7	29	530	2156	2069	186	2610	576	1175	327	730	989	4202	737	421	1894
ENST00000529690_58	0	0	0	0	0	0	0	0	0	0	0	0	0	0	0	0	0	0	0	0	0	0	0	48
ENST00000455467_53	3	20	1	12	16	1	20	0	0	8	3	5	5	28	21	5	7	4	14	36	49	103	1	110
ENST00000391835_957	3	114	11	1	6	4	47	21	0	2	65	80	65	20	87	46	42	19	18	11	198	11	13	98
ENST00000464624_2201	114	763	167	65	56	228	595	339	10	25	446	1632	288	254	399	150	121	179	59	93	1882	445	249	607
ENST00000601980_25	2	51	8	0	5	2	48	21	0	0	2	102	131	50	96	84	177	31	8	9	126	17	5	64
ENST00000441024_117	11	56	13	5	7	27	42	31	2	3	105	102	89	15	83	45	48	5	15	11	122	75	44	156
ENST00000613230_22	0	62	0	3	9	0	36	4	0	7	2	51	27	10	189	65	129	36	74	76	100	1	0	423
ENST00000686938_73	3	14	3	3	6	2	8	10	0	1	40	64	18	59	73	17	27	3	10	11	25	17	24	68
ENST00000660875_21	0	16	0	0	0	1	6	0	0	0	3	6	0	31	17	1	10	4	0	2	53	1	0	22
ENST00000304658_526	14	88	39	2	17	30	44	88	3	7	209	375	229	105	114	68	67	12	40	49	191	28	211	519
ENST00000362021_33	1	3	3	0	0	2	0	1	0	0	7	13	13	10	31	25	51	12	3	3	8	1	0	6
ENST00000319033_25	4	0	2	0	0	6	3	6	0	0	6	41	25	17	36	44	39	15	5	7	3	8	19	29
ENST00000505350_117	1	0	0	19	0	1	1	1	0	1	10	49	1	2	12	11	21	8	3	0	3	1	2	36
ENST00000692106_66	3	14	3	3	6	2	8	10	0	1	40	64	18	59	73	17	27	3	10	11	25	17	24	68
ENST00000534303_60	1	2	2	0	1	1	2	2	1	1	7	22	5	17	19	15	12	7	2	6	12	1	2	44
ENST00000456231_570	0	0	0	0	0	0	0	0	0	0	0	0	0	0	0	0	0	0	0	0	0	6	7	250
ENST00000610292_84	6	91	10	36	9	31	88	32	0	5	539	42	140	280	552	490	862	228	85	98	214	26	85	335
ENST00000664006_76	3	23	5	0	0	6	17	12	0	0	26	32	29	5	73	28	96	18	17	8	51	7	3	16
ENST00000553098_1	0	35	5	0	0	7	28	7	0	0	26	17	13	3	43	3	0	4	0	4	61	0	0	19
ENST00000423993_385	71	2802	2	501	344	216	1959	1	5	164	1	6444	36	430	5845	1366	2382	442	2353	2081	5916	906	340	8150
ENST00000370404_89	2	13	5	12	2	2	10	2	0	6	29	71	27	2	26	17	42	15	19	24	36	3	31	129
ENST00000454414_204	6	436	18	39	15	19	265	68	1	8	88	318	211	178	705	171	266	617	49	55	847	50	63	301
ENST00000358849_18	1	33	2	0	1	1	20	1	0	4	7	32	6	6	51	6	11	4	10	7	76	11	4	46
ENST00000437051_45	4	30	10	19	0	7	29	12	0	0	55	87	27	15	26	9	14	4	6	15	60	15	28	68
ENST00000361672_106	6	17	4	29	3	9	19	19	0	3	60	55	96	17	44	43	47	26	30	21	59	34	45	199
ENST00000507288_58	2	9	5	0	0	0	3	9	0	0	59	160	52	19	60	2	11	10	15	28	19	3	9	50
ENST00000679808_25	1	3	0	0	2	4	1	4	0	1	11	27	6	10	4	11	34	5	4	9	7	2	20	17
ENST00000345084_51	1	7	0	0	4	3	0	4	0	0	23	23	20	0	7	4	17	2	8	14	5	9	7	29
ENST00000685134_48	1	42	1	11	2	7	29	4	0	3	16	94	14	15	47	25	21	8	1	20	101	14	31	99
ENST00000552893_165	1	62	10	34	2	17	32	37	3	0	28	28	23	1	86	3	11	5	6	3	114	28	32	35
ENST00000607333_96	0	6	2	2	3	3	5	2	0	1	5	15	4	4	15	1	2	0	8	2	6	1	5	44
ENST00000702822_66	3	14	3	3	6	2	8	10	0	1	40	64	18	59	73	17	27	3	10	11	25	17	24	68
ENST00000447404_57	2	14	0	0	4	1	3	3	0	1	24	23	14	11	13	5	5	0	4	3	15	18	6	14
ENST00000490631_62	35	62	47	11	16	83	31	132	2	4	118	434	420	88	396	37	52	55	84	106	125	228	204	499
ENST00000569240_113	11	56	13	5	7	27	42	31	2	3	105	102	89	15	83	45	48	5	15	11	122	75	44	156
ENST00000475803_133	7	7	3	28	10	14	6	6	0	1	9	97	27	8	21	5	12	10	27	40	27	12	18	79
ENST00000528063_22	0	1	0	0	0	1	3	0	0	0	3	5	0	0	1	2	0	0	0	0	4	0	0	12
ENST00000351488_138	2	3	2	0	2	10	2	5	0	0	37	71	20	21	13	10	27	7	15	15	2	1	21	170
ENST00000639000_50	0	10	0	0	2	5	7	1	0	0	6	4	3	9	3	5	6	4	5	1	24	11	2	22
ENST00000657112_127	2	1	100	54	63	1	1	174	0	27	2	38	1031	13	8	1	5	1	538	464	3	8	781	565
ENST00000603011_11	1	71	23	6	7	7	47	33	0	6	113	63	56	4	59	50	74	10	29	16	129	20	26	46
ENST00000523252_89	0	10	2	0	0	1	9	6	0	1	13	22	9	7	20	16	17	6	3	5	31	11	2	413
ENST00000393765_133	7	7	3	28	10	14	6	6	0	1	9	97	27	8	21	5	12	10	27	40	27	12	18	79
ENST00000547773_94	5	194	32	0	40	9	125	88	0	18	109	550	299	84	212	433	746	57	177	118	375	24	33	365
ENST00000571566_131	0	2	4	0	2	4	6	12	0	1	9	11	6	3	1	0	4	1	1	2	19	12	19	8
ENST00000686618_77	1	42	1	11	2	7	29	4	0	3	16	94	14	15	47	25	21	8	1	20	101	14	31	99
ENST00000681025_263	13	118	25	10	6	14	64	39	0	5	79	112	75	24	77	36	43	12	30	20	240	52	27	157
ENST00000703891_254	2	3	2	22	0	5	3	4	3	0	3	22	8	15	8	3	1	3	3	0	11	11	6	6
ENST00000701285_36	0	1	0	0	0	0	1	0	0	0	0	0	0	0	0	0	4	1	1	2	9	0	0	6
ENST00000424485_170	37	502	157	45	52	91	377	409	6	27	779	1691	1202	371	3128	692	1107	454	442	335	1178	336	718	2226
ENST00000621462_80	0	0	0	0	0	0	0	0	0	0	3	2	4	0	1	0	0	0	0	0	0	0	0	55
ENST00000657565_116	0	21	0	0	6	0	18	0	0	6	23	10	1	2	53	2	12	0	34	50	41	79	15	239
ENST00000658109_1	0	7	0	0	1	0	4	0	0	2	0	0	0	0	0	1	0	0	0	1	12	0	0	16
ENST00000229329_52	21	159	20	32	46	47	91	26	3	23	78	172	52	12	64	23	34	16	41	32	371	143	104	91
ENST00000549027_54	0	0	0	0	0	0	0	5	0	0	3	53	5	3	0	0	1	0	0	1	0	9	6	16
ENST00000482618_44	7	3	0	1	0	22	2	0	0	0	1	1	0	13	2	1	0	0	0	0	4	2	6	13
ENST00000594443_20	0	55	6	0	9	1	29	16	1	4	76	170	95	7	42	37	51	5	23	26	112	1	43	131
ENST00000702039_66	3	14	3	3	6	2	8	10	0	1	40	64	18	59	73	17	27	3	10	11	25	17	24	68
ENST00000590964_25	1	10	6	16	0	0	15	7	1	0	59	26	37	29	83	10	9	0	13	15	27	0	0	34
ENST00000554557_62	1	2	0	0	0	1	1	1	0	2	6	7	1	0	8	5	0	4	4	1	4	2	0	9
ENST00000312419_44	1	185	1	0	1	1	137	3	0	1	10	40	13	25	54	23	53	9	22	14	366	2	3	86
ENST00000525185_61	1	2	2	0	1	1	2	2	1	1	7	22	5	17	19	15	12	7	2	6	12	1	2	44
ENST00000670097_27	0	11	0	0	2	1	14	1	0	0	24	95	16	23	25	10	15	3	8	14	29	3	0	18
ENST00000682029_35	47	15	23	1	4	129	16	75	0	2	122	55	97	6	10	16	33	11	15	58	45	54	38	87
ENST00000557293_87	3	4	9	0	8	2	1	29	0	6	56	97	51	12	15	14	18	6	11	19	11	2	32	101
ENST00000576117_56	10	107	38	18	7	44	91	86	0	3	168	515	213	79	374	81	122	45	54	33	219	60	159	336
ENST00000678057_145	1	1	1	27	2	3	0	4	0	0	9	57	1	0	9	2	2	1	4	9	6	16	0	32
ENST00000502971_40	11	8	59	17	39	20	9	139	0	15	1678	4911	535	5	148	4	2	35	309	389	41	24	11	182
ENST00000379177_228	0	10	0	0	0	1	6	1	0	0	2	5	1	3	7	0	9	3	0	1	5	1	5	23
ENST00000618691_50	5	194	32	0	40	9	125	88	0	18	109	550	299	84	212	433	746	57	177	118	375	24	33	365
ENST00000592055_340	93	553	91	28	52	228	397	233	3	23	948	3404	879	544	1576	212	281	544	248	283	1185	172	313	637
ENST00000276241_93	0	49	0	0	1	0	25	0	0	0	0	0	0	0	1	0	0	0	4	11	74	2	0	18
ENST00000417232_39	0	95	0	52	23	0	58	0	0	11	7	0	0	7	0	1	1	0	8	56	251	0	0	161
ENST00000344129_93	0	49	0	0	1	0	25	0	0	0	0	0	0	0	1	0	0	0	4	11	74	2	0	18
ENST00000671228_108	17	54	11	0	3	48	40	28	0	3	32	133	85	10	48	7	27	24	14	31	106	35	100	79
ENST00000551601_54	0	0	0	0	0	0	0	5	0	0	3	53	5	3	0	0	1	0	0	1	0	9	6	16
ENST00000691660_73	3	14	3	3	6	2	8	10	0	1	40	64	18	59	73	17	27	3	10	11	25	17	24	68
ENST00000512351_390	29	279	53	11	22	55	185	128	0	11	156	289	168	40	142	66	84	29	61	62	590	171	70	355
ENST00000575785_371	3	67	54	18	6	19	53	123	1	0	160	367	438	17	105	52	69	30	39	25	153	51	45	301
ENST00000451559_2	1	0	0	0	0	0	0	0	0	1	0	0	1	0	0	0	0	0	0	1	0	2	0	263
ENST00000458484_61	0	55	7	0	3	1	33	21	0	3	35	36	73	12	45	14	30	9	1	7	111	4	3	58
ENST00000570096_19	0	11	0	0	0	0	8	1	0	1	3	11	2	3	20	19	25	0	6	4	14	0	8	13
ENST00000453571_152	0	20	15	0	1	1	12	20	0	1	40	57	75	13	40	9	16	6	7	16	25	4	14	101
ENST00000416214_61	23	250	16	10	21	64	187	63	3	7	156	355	184	103	787	226	429	129	101	68	587	94	107	207
ENST00000436663_103	75	377	107	122	38	203	242	261	13	14	378	1147	573	204	801	179	458	163	169	115	778	691	444	1400
ENST00000639583_50	0	10	0	0	2	5	7	1	0	0	6	4	3	9	3	5	6	4	5	1	24	11	2	22
ENST00000651937_55	0	27	4	0	2	3	15	11	0	1	83	66	22	28	35	9	13	2	8	13	77	11	4	45
ENST00000577396_247	63	492	36	33	50	150	316	98	3	23	588	1366	590	192	931	649	927	199	663	401	1065	50	105	425
ENST00000535200_115	8	54	29	1	11	21	41	58	0	2	203	181	194	5	46	23	23	1	66	63	113	27	98	245
ENST00000680743_36	4	31	12	8	1	9	20	26	2	1	109	125	48	20	128	25	57	23	17	14	61	15	31	84
ENST00000522951_32	0	7	0	0	0	1	7	0	0	0	3	2	0	0	126	0	1	1	0	0	10	4	0	154
ENST00000442897_26	1	3	0	0	2	4	1	4	0	1	11	27	6	10	4	11	34	5	4	9	7	2	20	17
ENST00000639888_50	0	10	0	0	2	5	7	1	0	0	6	4	3	9	3	5	6	4	5	1	24	11	2	22
ENST00000675162_448	3	14	3	3	6	2	8	10	0	1	40	64	18	59	73	17	27	3	10	11	25	17	24	68
ENST00000429419_103	38	136	42	2	18	101	110	76	1	8	202	473	256	70	202	46	42	24	62	64	263	155	196	460
ENST00000401950_177	2	3	2	0	2	10	2	5	0	0	37	71	20	21	13	10	27	7	15	15	2	1	21	170
ENST00000672264_156	20	0	18	79	34	59	1	32	0	17	522	1437	163	2	2	1	0	2	108	218	4	1116	214	854
ENST00000381569_261	0	3	2	0	4	1	1	5	0	0	108	15	46	3	17	1	2	3	9	13	6	0	10	110
ENST00000699242_161	7	9	5	0	1	9	5	9	0	2	13	27	10	9	23	2	6	0	7	9	11	10	1	55
ENST00000676505_445	0	4	0	0	0	0	2	0	0	0	1	2	0	0	2	0	0	0	0	0	3	0	0	0
ENST00000652652_28	4	2	0	18	5	5	0	0	1	8	11	19	16	0	1	0	1	0	1	5	6	9	1	84
ENST00000695979_97	0	0	0	0	0	0	0	0	0	0	0	0	0	0	7	0	0	0	0	0	0	0	0	0
ENST00000335281_239	0	22	1	0	0	0	14	1	0	0	2	43	2	2	1	1	6	0	0	2	35	0	0	47
ENST00000626301_849	3	72	2	1	3	4	51	7	1	3	52	63	54	2	74	13	22	10	24	13	214	11	14	55
ENST00000542194_26	26	182	25	82	26	58	113	72	1	17	434	1163	394	223	343	252	491	105	215	250	395	127	208	599
ENST00000639794_28	0	10	0	0	2	5	7	1	0	0	6	4	3	9	3	5	6	4	5	1	24	11	2	22
ENST00000621589_313	0	0	1	0	0	0	0	2	0	1	1	0	0	0	1	0	0	0	0	4	0	8	0	11
ENST00000640717_10	0	6	0	0	0	4	4	1	0	0	0	4	1	9	3	5	5	0	5	1	12	10	0	22
ENST00000664293_127	2	1	100	54	63	1	1	174	0	27	2	38	1031	13	8	1	5	1	538	464	3	8	781	565
ENST00000571274_156	6	87	66	32	5	5	60	139	0	0	181	714	550	104	96	61	141	39	92	31	216	39	16	316
ENST00000379158_140	1	107	6	2	0	7	79	6	0	1	61	93	39	14	71	6	12	3	9	12	225	2	2	19
ENST00000630255_849	3	72	2	1	3	4	51	7	1	3	52	63	54	2	74	13	22	10	24	13	214	11	14	55
ENST00000585917_80	1	42	1	11	2	7	29	4	0	3	16	94	14	15	47	25	21	8	1	20	101	14	31	99
ENST00000695978_97	0	0	0	0	0	0	0	0	0	0	0	0	0	0	7	0	0	0	0	0	0	0	0	0
ENST00000367807_35	0	15	1	0	0	0	9	2	0	0	1	7	2	0	7	1	2	0	1	0	19	4	0	26
ENST00000687569_34	0	0	0	0	0	0	0	0	0	0	0	0	0	0	0	0	0	0	0	2	0	0	0	18
ENST00000559593_132	7	12	9	0	6	11	10	39	0	3	124	81	67	30	27	30	10	6	3	8	36	23	44	98
ENST00000509456_11	58	558	52	118	23	159	369	117	4	13	131	2481	335	166	1064	599	1230	581	198	105	1129	166	284	1231
ENST00000470111_218	7	7	3	28	10	14	6	6	0	1	9	97	27	8	21	5	12	10	27	40	27	12	18	79
ENST00000691272_5	2	5	0	0	0	4	1	1	0	0	3	22	6	4	7	2	9	3	4	4	5	5	21	16
ENST00000344175_45	6	102	13	26	7	11	72	29	0	2	67	87	40	23	69	52	46	8	25	10	194	5	38	40
ENST00000298282_67	4	0	5	0	0	11	0	32	0	0	23	339	87	4	0	0	0	0	2	2	0	31	3	38
ENST00000505375_145	0	2	11	18	10	4	5	21	5	3	29	367	51	5	26	1	174	4	173	62	23	2490	3317	12298
ENST00000664265_123	2	1	100	54	63	1	1	174	0	27	2	38	1031	13	8	1	5	1	538	464	3	8	781	565
ENST00000336873_90	7	9	5	0	1	9	5	9	0	2	13	27	10	9	23	2	6	0	7	9	11	10	1	55
ENST00000546711_162	0	0	2	0	0	1	2	0	0	1	13	11	2	3	7	2	5	0	0	2	0	4	0	0
ENST00000702301_58	3	14	3	3	6	2	8	10	0	1	40	64	18	59	73	17	27	3	10	11	25	17	24	68
ENST00000696030_52	0	0	0	0	0	0	0	0	0	0	0	0	0	0	7	0	0	0	0	0	0	0	0	0
ENST00000542016_45	0	27	0	0	0	3	22	3	0	0	58	56	11	3	18	12	21	2	14	7	80	0	29	46
ENST00000652541_256	1	5	0	0	0	1	4	1	0	3	14	25	8	1	22	1	1	2	4	2	38	5	0	18
ENST00000657242_318	0	12	7	0	4	3	3	6	0	3	0	66	13	7	15	0	0	0	1	15	10	5	39	84
ENST00000664827_122	10	0	10	0	0	13	0	19	0	1	14	19	26	5	0	0	0	0	2	0	0	20	91	47
ENST00000480087_8	6	0	2	0	2	4	0	8	0	0	5	92	25	2	6	3	0	0	5	32	4	33	28	240
ENST00000629785_849	3	72	2	1	3	4	51	7	1	3	52	63	54	2	74	13	22	10	24	13	214	11	14	55
ENST00000570182_138	8	66	7	2	2	21	66	6	0	2	42	54	72	13	103	25	73	26	42	21	174	22	46	86
ENST00000592849_39	1	10	6	16	0	0	15	7	1	0	59	26	37	29	83	10	9	0	13	15	27	0	0	34
ENST00000597203_210	22	61	14	1	12	58	51	24	0	8	172	733	86	41	125	27	26	40	8	21	161	81	78	174
ENST00000642355_283	3	5	2	0	6	19	1	2	0	1	21	44	11	14	25	4	18	8	4	8	13	16	0	68
ENST00000341249_40	1	10	6	16	0	0	15	7	1	0	59	26	37	29	83	10	9	0	13	15	27	0	0	34
ENST00000354221_27	0	11	1	0	1	1	15	3	1	0	6	9	4	4	6	2	2	0	2	7	34	4	6	28
ENST00000700268_85	3	4	9	0	8	2	1	29	0	6	56	97	51	12	15	14	18	6	11	19	11	2	32	101
ENST00000588783_36	1	10	6	16	0	0	15	7	1	0	59	26	37	29	83	10	9	0	13	15	27	0	0	34
ENST00000675832_317	0	30	8	0	2	6	16	5	0	1	18	327	48	75	95	12	10	10	3	3	53	27	75	112
ENST00000308893_73	3	43	14	19	7	18	30	33	1	0	10	22	15	8	12	14	8	2	5	4	78	30	9	12
ENST00000621907_1	0	0	0	0	0	0	0	0	0	0	0	0	0	0	0	0	0	0	0	0	0	0	0	0
ENST00000640463_50	0	10	0	0	2	5	7	1	0	0	6	4	3	9	3	5	6	4	5	1	24	11	2	22
ENST00000692752_66	3	14	3	3	6	2	8	10	0	1	40	64	18	59	73	17	27	3	10	11	25	17	24	68
ENST00000710420_11	0	2	0	1	2	0	0	0	0	0	1	18	15	21	0	1	1	0	2	1	3	2	0	9
ENST00000444776_93	1	30	6	23	0	6	21	16	0	0	30	25	18	0	35	18	30	1	7	23	60	3	54	22
ENST00000420542_150	1	2	1	0	2	1	2	2	0	0	3	2	4	0	0	0	2	0	0	2	3	4	11	12
ENST00000434065_46	0	7	0	0	0	0	2	0	0	0	0	1	0	0	0	0	0	0	0	0	6	0	0	12
ENST00000699227_123	7	9	5	0	1	9	5	9	0	2	13	27	10	9	23	2	6	0	7	9	11	10	1	55
ENST00000467604_133	7	7	3	28	10	14	6	6	0	1	9	97	27	8	21	5	12	10	27	40	27	12	18	79
ENST00000677514_21	10	46	22	12	13	19	34	53	3	9	220	259	74	56	91	44	126	24	74	34	103	35	92	155
ENST00000710419_12	0	2	0	1	2	0	0	0	0	0	1	18	16	21	0	1	1	0	2	1	3	2	0	9
ENST00000655514_167	1	41	0	19	6	2	18	0	1	1	41	20	2	0	11	44	99	3	6	29	74	7	24	58
ENST00000661585_11	0	7	0	0	1	0	4	0	0	2	0	0	0	0	0	1	0	0	0	1	12	0	0	16
ENST00000623970_45	6	21	5	25	5	3	11	12	1	0	6	64	31	86	14	14	47	9	12	6	28	15	11	59
ENST00000688960_118	2	10	0	0	4	9	9	3	0	3	45	96	21	12	47	18	43	27	10	19	28	15	36	74
ENST00000299381_111	20	30	7	2	12	44	21	19	2	5	142	168	26	62	122	113	141	29	28	15	61	63	47	137
ENST00000704680_165	0	0	1	0	0	0	0	0	0	0	1	0	2	1	0	0	0	0	2	0	0	1	2	7
ENST00000333027_182	2	3	2	0	2	10	2	5	0	0	37	71	20	21	13	10	27	7	15	15	2	1	21	170
ENST00000640131_50	0	10	0	0	2	5	7	1	0	0	6	4	3	9	3	5	6	4	5	1	24	11	2	22
ENST00000455963_168	1	10	13	1	0	6	13	31	0	0	20	104	166	105	16	49	120	15	9	7	16	10	4	55
ENST00000243501_114	26	22	16	1	10	61	9	24	0	2	70	85	46	55	84	25	21	51	54	35	38	132	96	106
ENST00000701640_153	2	10	0	0	4	9	9	3	0	3	45	96	21	12	47	18	43	27	10	19	28	15	36	74
ENST00000567188_111	11	56	13	5	7	27	42	31	2	3	105	102	89	15	83	45	48	5	15	11	122	75	44	156
ENST00000702773_48	3	14	3	3	6	2	8	10	0	1	40	64	18	59	73	17	27	3	10	11	25	17	24	68
ENST00000480814_105	7	7	3	28	10	14	6	6	0	1	9	97	27	8	21	5	12	10	27	40	27	12	18	79
ENST00000609438_211	15	3	7	20	0	17	0	14	1	1	24	159	96	0	4	0	0	0	6	14	5	4	25	76
ENST00000599953_83	11	60	19	7	9	24	35	29	0	3	118	116	104	106	117	22	44	53	2	20	103	50	68	40
ENST00000415460_73	36	220	59	62	19	115	144	106	4	12	288	730	285	268	1033	245	399	139	154	143	458	225	143	437
ENST00000638819_48	0	10	0	0	2	5	7	1	0	0	6	4	3	9	3	5	6	4	5	1	24	11	2	22
ENST00000594682_548	0	5	1	0	0	1	2	2	0	0	0	6	7	10	5	1	1	1	0	0	8	1	0	0
ENST00000475785_22	0	10	0	0	2	5	7	1	0	0	6	4	3	9	3	5	6	4	5	1	24	11	2	22
ENST00000441442_80	0	0	0	13	0	2	0	2	0	0	4	23	2	6	6	0	2	3	1	2	5	6	7	7
ENST00000451850_27	13	30	18	3	5	36	13	25	0	1	58	189	135	8	57	63	106	38	17	8	70	13	1	80
ENST00000259050_54	2	32	1	0	2	3	17	13	0	0	47	78	20	18	30	10	14	10	3	3	65	4	10	25
ENST00000556696_30	0	0	1	0	4	1	0	5	0	0	3	0	1	0	0	0	0	0	0	5	0	8	15	112
ENST00000618043_67	7	4	1	0	4	10	3	0	0	0	11	13	8	4	4	14	25	5	3	3	14	14	6	49
ENST00000422422_65	9	36	5	1	1	17	27	20	0	0	41	51	34	14	71	18	74	10	7	3	90	11	24	58
ENST00000528456_51	1	2	2	0	1	1	2	2	1	1	7	22	5	17	19	15	12	7	2	6	12	1	2	44
ENST00000557665_447	10	18	10	2	7	41	11	18	1	1	43	175	70	28	23	8	9	13	14	23	45	84	37	138
ENST00000544888_56	12	460	18	41	38	41	323	41	2	19	541	456	292	76	277	112	125	23	221	170	980	63	131	540
ENST00000417864_124	137	376	63	79	61	341	233	83	5	34	181	1222	346	562	403	228	477	145	115	236	759	670	252	1045
ENST00000355231_218	0	1	2	0	1	1	0	6	0	0	10	9	8	0	2	0	0	0	2	3	3	1	0	29
ENST00000670637_73	4	33	0	21	27	26	27	0	0	19	1	54	0	9	53	31	48	12	53	98	88	142	0	96
ENST00000265272_223	1	4	0	0	2	2	2	0	0	0	2	1	0	5	0	1	0	0	0	2	9	18	10	55
ENST00000657086_23	0	1	0	0	0	0	0	0	0	0	1	12	0	1	1	0	6	1	3	1	4	0	11	32
ENST00000221222_12	1	16	0	0	0	0	11	2	0	0	22	44	10	11	102	29	53	60	3	10	38	2	9	127
ENST00000640421_40	0	10	0	0	2	5	7	1	0	0	6	4	3	9	3	5	6	4	5	1	24	11	2	22
ENST00000405852_78	13	50	17	4	2	32	27	29	0	2	54	118	74	31	79	20	37	7	14	20	128	42	12	71
ENST00000616622_48	4	4	7	0	1	13	2	24	0	0	14	43	62	3	0	2	1	4	1	14	1	10	3	25
ENST00000639418_50	0	10	0	0	2	5	7	1	0	0	6	4	3	9	3	5	6	4	5	1	24	11	2	22
ENST00000588703_60	24	60	32	67	42	73	41	103	1	16	497	1181	261	51	185	117	151	39	157	143	112	56	67	518
ENST00000412355_317	38	36	10	0	2	93	26	36	3	1	62	408	146	90	233	124	180	83	24	43	91	62	57	158
ENST00000548890_51	0	3	0	0	0	1	0	0	0	0	1	1	0	0	0	0	3	0	0	0	5	0	0	8
ENST00000699251_131	7	9	5	0	1	9	5	9	0	2	13	27	10	9	23	2	6	0	7	9	11	10	1	55
ENST00000495344_76	0	12	0	1	4	0	11	0	0	1	0	0	0	0	0	11	16	0	11	13	31	61	13	168
ENST00000379155_132	1	107	6	2	0	7	79	6	0	1	61	93	39	14	71	6	12	3	9	12	225	2	2	19
ENST00000490460_374	7	134	7	1	3	15	87	6	0	3	32	258	53	14	48	16	17	3	70	57	293	38	24	335
ENST00000673948_28	0	0	0	0	0	0	0	0	0	0	0	0	0	0	0	0	0	0	0	0	0	0	0	0
ENST00000445155_144	371	3962	413	134	178	962	2883	966	15	77	1805	2958	2985	801	4622	2691	4351	1922	973	1136	8689	1649	1526	2740
ENST00000587048_359	1	0	45	0	1	6	0	91	0	3	0	65	473	2	1	1	0	0	6	23	0	27	0	238
ENST00000475956_476	8	8	145	20	29	22	11	308	1	12	63	4228	1055	4	44	7	18	4	993	182	20	1217	136	1099
ENST00000383790_31	2	12	2	0	1	1	14	2	0	0	25	44	25	6	10	7	14	7	1	2	25	7	6	30
ENST00000462807_179	5	32	7	20	8	7	19	22	0	2	27	247	61	11	57	25	65	31	37	12	58	57	39	284
ENST00000592764_28	0	99	2	8	2	1	75	7	0	2	62	74	23	7	49	11	19	8	32	15	190	11	7	68
ENST00000653872_8	0	7	0	0	1	0	4	0	0	2	0	0	0	0	0	1	0	0	0	1	12	0	0	16
ENST00000585572_40	4	17	10	25	2	16	7	35	0	0	46	280	155	62	546	39	75	155	83	81	35	6	63	327
ENST00000361720_11	0	10	2	0	2	3	3	8	0	0	13	17	31	27	15	8	35	13	12	3	12	3	8	18
ENST00000657297_127	2	1	100	54	63	1	1	174	0	27	2	38	1031	13	8	1	5	1	538	464	3	8	781	565
ENST00000563313_89	2	19	6	0	2	7	25	7	0	3	18	43	9	33	27	20	9	7	6	14	46	19	19	56
ENST00000428222_68	0	0	0	0	0	5	0	0	0	0	6	17	1	0	0	0	0	0	1	0	0	1	0	9
ENST00000533817_297	153	827	76	45	113	366	554	196	5	44	644	2890	650	398	2132	715	677	438	767	635	1683	779	532	2304
ENST00000360203_206	0	8	1	0	1	6	4	1	0	1	24	51	4	6	19	12	6	0	2	2	24	4	2	22
ENST00000238961_22	10	42	2	1	8	23	41	9	0	5	31	50	12	81	28	60	88	16	22	26	121	18	6	53
ENST00000436261_59	1	3	2	0	4	13	1	10	0	0	33	64	34	13	23	15	52	3	5	9	8	14	47	45
ENST00000693010_107	3	14	3	3	6	2	8	10	0	1	40	64	18	59	73	17	27	3	10	11	25	17	24	68
ENST00000597924_25	2	51	8	0	5	2	48	21	0	0	2	102	131	50	96	84	177	31	8	9	126	17	5	64
ENST00000356847_153	5	27	15	0	1	11	18	29	0	1	11	96	74	10	44	21	28	9	16	15	77	17	11	26
ENST00000368847_103	1	5	2	0	3	16	3	5	0	1	19	56	15	40	32	29	29	8	15	15	7	14	16	56
ENST00000551854_247	8	8	2	0	5	21	8	6	0	2	76	161	39	115	64	25	35	19	18	69	24	65	84	349
ENST00000394023_62	0	1	2	0	1	1	0	1	0	0	1	1	0	0	0	0	2	1	0	0	1	0	0	16
ENST00000255174_36	0	56	9	0	6	5	38	16	0	5	53	235	73	23	42	27	39	24	24	51	144	16	31	99
ENST00000562592_135	2	8	3	0	2	4	9	8	0	2	18	19	35	0	15	1	3	0	3	3	25	6	3	13
ENST00000341734_64	0	0	0	0	0	0	0	0	0	0	8	4	1	0	2	2	1	0	0	0	3	1	2	28
ENST00000439453_131	7	9	5	0	1	9	5	9	0	2	13	27	10	9	23	2	6	0	7	9	11	10	1	55
ENST00000370558_120	4	4	5	0	8	5	1	2	0	1	32	91	27	29	12	2	9	6	5	5	13	9	0	47
ENST00000358637_51	0	0	0	0	0	0	0	0	0	0	8	4	1	0	2	2	1	0	0	0	3	1	2	28
ENST00000640101_46	0	10	0	0	2	5	7	1	0	0	6	4	3	9	3	5	6	4	5	1	24	11	2	22
ENST00000620473_436	8	0	2	0	5	10	0	7	0	2	0	0	14	6	0	1	3	1	0	30	0	20	14	115
ENST00000657247_584	3	10	0	0	1	2	7	3	0	1	11	29	5	2	6	2	4	0	4	8	27	10	0	36
ENST00000615061_1	9	235	24	45	32	25	174	74	6	21	262	613	259	121	722	78	109	29	132	225	566	29	101	163
ENST00000692157_121	0	2	0	0	1	4	2	0	0	0	14	26	13	13	6	2	1	2	1	5	4	6	8	10
ENST00000398015_46	7	3	0	1	0	22	2	0	0	0	1	1	0	13	2	1	0	0	0	0	4	2	6	13
ENST00000537854_62	7	45	15	59	4	24	29	17	1	2	58	136	34	18	87	54	76	13	27	26	104	31	8	98
ENST00000467468_51	17	239	22	44	9	27	182	64	4	7	427	516	213	196	463	78	130	253	88	50	583	97	120	325
ENST00000539049_74	1	27	3	18	1	3	25	7	1	3	34	66	15	57	25	24	21	6	12	13	59	5	0	45
ENST00000403681_30	0	76	5	22	14	2	56	3	0	6	29	240	9	66	118	5	4	0	97	89	174	15	1	37
ENST00000699250_179	7	9	5	0	1	9	5	9	0	2	13	27	10	9	23	2	6	0	7	9	11	10	1	55
ENST00000489192_30	1	34	2	0	1	1	20	1	0	4	7	32	6	6	51	6	11	4	10	7	76	11	4	46
ENST00000698833_359	0	4	1	0	0	0	3	2	0	0	7	4	7	50	10	11	13	3	0	3	7	4	0	2
ENST00000674747_102	3	14	3	3	6	2	8	10	0	1	40	64	18	59	73	17	27	3	10	11	25	17	24	68
ENST00000616170_126	4	4	5	0	8	5	1	2	0	1	32	91	27	29	12	2	9	6	5	5	13	9	0	47
ENST00000600216_329	36	404	66	74	62	86	322	133	1	26	306	2803	702	285	1205	2689	4525	609	278	330	909	641	428	1621
ENST00000523764_80	8	1	8	1	2	9	0	5	0	4	9	40	26	1	27	6	4	8	14	14	4	12	25	67
ENST00000563262_54	1	32	2	21	1	5	21	3	0	1	14	84	27	8	18	12	13	1	10	8	78	8	9	74
ENST00000439275_203	33	133	60	49	20	101	116	114	0	11	263	947	455	316	972	380	530	1410	7	123	335	6	339	228
ENST00000630130_50	0	0	0	0	0	0	0	0	0	0	0	0	0	0	7	0	0	0	0	0	0	0	0	0
ENST00000505489_494	14	41	24	16	8	44	21	55	0	6	55	476	207	37	84	35	65	13	93	156	97	324	96	402
ENST00000576951_67	131	2228	239	152	101	307	1548	453	11	50	1269	5350	1747	745	3736	1377	2444	1212	853	867	5019	662	774	2803
ENST00000417137_153	323	1231	317	168	179	839	821	626	11	67	2221	7690	1942	1531	5243	1727	2508	958	608	1016	2635	1496	1992	8308
ENST00000508582_206	0	8	1	0	1	6	4	1	0	1	24	51	4	6	19	12	6	0	2	2	24	4	2	22
ENST00000370298_35	4	25	3	0	1	10	15	14	0	2	34	31	21	8	12	6	14	3	2	12	42	9	23	29
ENST00000640728_34	0	10	0	0	2	5	7	1	0	0	6	4	3	9	3	5	6	4	5	1	24	11	2	22
ENST00000330083_6	3	50	9	2	6	17	24	5	0	1	44	184	38	19	105	30	46	20	38	56	81	19	47	260
ENST00000368009_53	0	45	5	1	3	2	33	15	0	2	40	112	26	8	57	8	22	14	12	21	86	6	14	25
ENST00000392209_31	0	1	0	0	0	0	1	0	0	0	0	5	0	0	1	1	0	0	0	1	2	3	0	6
ENST00000220597_157	3	3	4	0	0	9	2	22	0	0	12	174	112	1	2	3	4	11	13	3	7	0	4	33
ENST00000638386_142	0	10	0	0	2	5	7	1	0	0	6	4	3	9	3	5	6	4	5	1	24	11	2	22
ENST00000395323_57	4	1	15	15	5	13	3	41	0	2	72	4	82	7	2	10	25	5	1	24	5	51	0	213
ENST00000436054_33	0	0	0	0	0	0	0	0	0	0	0	0	0	0	0	0	0	0	0	2	0	0	0	18
ENST00000706779_115	0	7	1	0	0	2	2	0	0	0	1	31	5	9	24	7	9	4	2	0	10	1	1	13
ENST00000640577_37	0	10	0	0	2	5	7	1	0	0	6	4	3	9	3	5	6	4	5	1	24	11	2	22
ENST00000456677_83	0	0	1	0	0	1	1	0	0	0	5	13	9	5	2	1	0	0	0	3	7	3	1	10
ENST00000685821_15	4	12	12	0	3	5	10	26	0	3	90	83	36	7	40	26	23	12	2	34	24	18	151	17
ENST00000532540_392	0	0	2	0	0	3	0	9	0	0	4	150	56	0	36	1	0	0	22	10	0	5	3	26
ENST00000440424_395	16	120	60	15	24	58	90	155	0	13	272	2000	659	335	749	153	335	151	119	196	310	73	437	615
ENST00000660408_52	3	23	5	0	0	6	17	12	0	0	26	32	29	5	73	28	96	18	17	8	51	7	3	16
ENST00000643854_383	78	103	66	1	15	209	73	150	3	6	226	545	403	200	317	92	128	114	52	74	272	191	135	346
ENST00000485358_160	1	51	8	0	5	10	28	18	0	2	35	228	90	72	157	58	129	37	46	25	105	19	5	56
ENST00000290399_183	0	1	0	0	0	0	0	3	0	0	0	148	1	22	22	4	20	7	0	1	1	0	0	5
ENST00000338244_243	2	3	3	0	3	1	2	3	0	1	8	74	17	0	13	4	6	1	17	5	9	2	6	28
ENST00000648130_60	7	4	1	0	4	10	3	0	0	0	11	13	8	4	4	14	25	5	3	3	14	14	6	49
ENST00000641996_22	0	0	0	0	0	0	0	0	0	0	0	0	0	0	0	0	0	0	0	0	0	0	0	0
ENST00000674484_128	7	21	15	2	1	10	21	32	0	3	42	53	25	36	47	5	9	7	14	5	74	24	25	22
ENST00000431489_28	3	36	6	0	3	15	31	11	1	1	7	8	6	1	1	6	7	5	0	6	104	8	20	10
ENST00000433976_244	2	2	7	0	1	2	2	6	0	2	27	23	21	2	8	2	3	1	10	14	8	0	0	46
ENST00000575270_141	1	0	2	0	1	3	2	3	0	0	29	13	6	3	21	8	19	6	5	4	6	4	5	17
ENST00000415732_89	0	20	2	0	7	6	12	3	0	5	46	24	23	9	18	11	18	5	17	33	52	9	6	25
ENST00000690914_110	3	14	3	3	6	2	8	10	0	1	40	64	18	59	73	17	27	3	10	11	25	17	24	68
ENST00000699237_122	7	9	5	0	1	9	5	9	0	2	13	27	10	9	23	2	6	0	7	9	11	10	1	55
ENST00000457241_221	61	1858	487	188	181	171	1233	1076	11	75	2319	4183	2869	1095	2973	1246	1669	798	953	651	4239	865	1262	4277
ENST00000592023_13	153	1079	199	167	122	434	835	490	13	53	1397	6046	2104	841	1712	1461	2517	990	395	689	2637	862	904	1773
ENST00000398158_49	1	0	1	0	0	0	0	4	0	0	29	34	25	7	1	1	7	0	1	1	0	3	9	13
ENST00000542912_25	12	460	18	41	38	41	323	41	2	19	541	456	292	76	277	112	125	23	221	170	980	63	131	540
ENST00000590023_74	0	4	0	0	0	0	2	0	0	0	0	0	0	0	0	0	0	0	0	1	8	0	0	19
ENST00000338592_29	5	43	9	22	7	19	36	22	0	0	78	87	80	94	239	90	101	23	68	23	101	38	84	249
ENST00000696023_61	0	0	0	0	0	0	0	0	0	0	0	0	0	0	7	0	0	0	0	0	0	0	0	0
ENST00000395287_11	3	41	7	12	0	3	29	24	1	0	74	244	111	62	75	32	65	33	70	45	95	10	50	132
ENST00000702765_188	1	28	14	0	4	10	22	40	0	2	43	384	143	116	348	112	222	405	18	26	62	17	84	157
ENST00000612294_62	3	34	10	5	5	10	22	7	0	6	77	62	38	6	99	7	10	2	19	10	71	24	46	68
ENST00000314727_124	0	0	1	0	0	0	1	0	0	0	0	8	2	3	3	1	1	0	0	0	3	7	0	14
ENST00000590523_11	0	3	1	0	4	1	2	1	0	2	2	35	4	0	35	7	16	1	21	16	9	6	4	105
ENST00000542838_96	1	27	3	18	1	3	25	7	1	3	34	66	15	57	25	24	21	6	12	13	59	5	0	45
ENST00000383815_44	0	7	0	0	0	0	2	0	0	0	0	1	0	0	0	0	0	0	0	0	6	0	0	12
ENST00000699243_164	7	9	5	0	1	9	5	9	0	2	13	27	10	9	23	2	6	0	7	9	11	10	1	55
ENST00000667721_117	8	54	29	1	11	21	41	58	0	2	203	181	194	5	46	23	23	1	66	63	113	27	98	245
ENST00000692046_71	2	12	1	23	7	1	7	4	1	2	51	224	76	0	13	3	2	2	20	20	27	33	20	88
ENST00000392659_26	7	86	4	16	5	12	48	6	1	4	103	189	56	17	150	30	131	53	37	31	146	26	34	152
ENST00000662465_155	1	41	0	19	6	2	18	0	1	1	41	20	2	0	11	44	99	3	6	29	74	7	24	58
ENST00000263753_45	4	30	10	19	0	7	29	12	0	0	55	87	27	15	26	9	14	4	6	15	60	15	28	68
ENST00000361924_134	5	27	15	0	1	11	18	29	0	1	11	96	74	10	44	21	28	9	16	15	77	17	11	26
ENST00000649226_22	10	42	2	1	8	23	41	9	0	5	31	50	12	81	28	60	88	16	22	26	121	18	6	53
ENST00000485560_117	2	13	3	0	0	9	4	6	1	0	19	40	18	2	15	5	5	1	11	25	18	7	12	33
ENST00000650866_152	3	6	0	0	3	4	8	1	0	0	0	4	3	9	123	3	4	0	0	0	13	1	1	36
ENST00000347471_43	0	1	2	0	1	1	0	1	0	0	1	1	0	0	0	0	2	1	0	0	1	0	0	16
ENST00000395675_53	1	8	3	2	2	4	3	8	0	0	35	97	37	20	27	35	33	2	27	20	14	13	21	49
ENST00000564883_273	32	254	45	41	37	68	176	109	0	10	205	661	328	159	500	205	271	52	116	160	571	260	221	625
ENST00000269593_56	1	40	0	0	2	8	26	0	0	0	1	33	3	88	324	153	133	307	1	1	65	0	0	11
ENST00000685932_153	2	10	0	0	4	9	9	3	0	3	45	96	21	12	47	18	43	27	10	19	28	15	36	74
ENST00000695341_206	7	39	103	0	19	6	25	239	2	4	216	460	579	41	95	32	109	10	87	61	77	49	53	139
ENST00000511546_315	30	289	54	11	24	57	190	135	0	12	168	311	182	45	149	67	87	29	62	66	611	176	74	374
ENST00000609375_248	15	220	4	48	20	30	155	12	1	10	58	194	75	22	246	42	74	24	50	48	505	123	66	299
ENST00000379661_104	2	8	3	0	2	4	9	8	0	2	18	19	35	0	15	1	3	0	3	3	25	6	3	13
ENST00000443323_80	0	0	0	0	8	0	0	0	0	4	0	0	0	4	0	2	0	0	0	11	0	0	0	14
ENST00000473887_236	7	7	3	28	10	14	6	6	0	1	9	97	27	8	21	5	12	10	27	40	27	12	18	79
ENST00000454335_394	23	181	97	15	32	77	133	232	1	16	368	2719	943	542	1102	277	527	243	147	266	424	219	597	989
ENST00000623313_63	2	12	1	23	7	1	7	4	1	2	51	224	76	0	13	3	2	2	20	20	27	33	20	88
ENST00000556951_88	3	4	9	0	8	2	1	29	0	6	56	97	51	12	15	14	18	6	11	19	11	2	32	101
ENST00000474897_32	3	36	3	1	7	14	38	9	0	1	94	231	49	16	45	36	87	13	55	28	85	3	16	143
ENST00000377400_68	2	83	3	2	7	6	52	9	0	7	30	141	26	15	83	20	31	5	21	31	189	11	24	42
ENST00000417157_34	5	6	0	0	0	5	1	0	0	0	0	6	0	0	0	0	0	0	3	8	2	6	0	21
ENST00000453150_270	69	2787	2	497	343	213	1951	1	5	163	1	6293	36	419	5829	1359	2377	442	2334	2062	5887	901	333	7972
ENST00000567103_55	0	0	0	0	0	0	0	0	0	0	0	0	0	0	0	1	1	0	0	0	3	0	0	0
ENST00000664105_143	1	0	0	1	0	0	1	4	0	0	6	9	10	4	1	0	3	0	0	3	1	0	3	9
ENST00000241356_43	0	0	0	0	0	0	0	0	0	0	0	0	0	0	0	0	0	0	0	0	0	0	0	3
ENST00000559130_172	4	37	1	0	1	9	22	9	0	3	32	109	32	22	165	38	43	16	3	14	68	83	26	206
ENST00000506956_339	29	283	54	11	22	55	186	128	0	11	158	290	170	40	144	66	84	29	61	65	597	172	70	356
ENST00000423095_27	2	7	3	0	0	1	6	2	0	0	4	11	7	30	19	7	8	2	5	1	28	6	0	22
ENST00000650934_27	1	20	0	0	0	0	9	0	0	0	1	1	0	14	0	8	5	2	0	0	39	1	0	14
ENST00000542877_60	2	6	0	0	0	3	2	0	0	0	0	1	2	9	27	16	18	3	0	0	12	8	10	80
ENST00000591278_30	2	15	1	0	5	4	7	14	1	0	31	105	24	23	29	6	15	7	15	9	42	8	0	48
ENST00000564708_166	3	5	0	1	3	1	1	0	0	0	5	10	6	4	2	12	14	5	4	4	7	11	6	36
ENST00000506223_271	41	229	101	30	20	79	151	187	2	11	704	679	435	86	442	56	76	30	96	52	483	108	62	267
ENST00000234310_208	4	42	18	8	7	18	29	35	0	9	223	204	146	26	115	19	36	36	72	80	85	6	34	75
ENST00000483209_383	7	7	3	28	10	14	6	6	0	1	9	97	27	8	21	5	12	10	27	40	27	12	18	79
ENST00000264126_279	3	5	2	0	6	19	1	2	0	1	21	44	11	14	25	4	18	8	4	8	13	16	0	68
ENST00000569851_409	78	108	74	6	20	163	64	176	4	8	304	1750	513	299	670	330	331	679	266	104	232	250	285	642
ENST00000472768_50	0	4	0	0	1	0	3	0	0	3	1	20	0	2	2	10	11	1	3	5	9	4	0	29
ENST00000689298_130	0	0	0	0	0	3	2	0	1	0	0	57	3	1	0	0	1	0	0	0	6	6	0	5
ENST00000249377_110	0	0	0	0	2	0	2	0	0	0	2	63	1	15	23	18	15	2	5	6	2	9	2	204
ENST00000699249_122	7	9	5	0	1	9	5	9	0	2	13	27	10	9	23	2	6	0	7	9	11	10	1	55
ENST00000219343_57	7	4	1	0	4	10	3	0	0	0	11	13	8	4	4	14	25	5	3	3	14	14	6	49
ENST00000550468_156	304	8363	1758	966	1138	658	5673	3866	57	513	2530	8572	3326	3714	13625	9935	10337	4299	1607	2381	18871	5269	4431	7931
ENST00000359864_170	1	14	15	43	11	6	9	22	0	7	56	138	85	22	29	23	49	8	30	71	36	24	63	219
ENST00000675620_66	3	14	3	3	6	2	8	10	0	1	40	64	18	59	73	17	27	3	10	11	25	17	24	68
ENST00000513946_443	24	0	0	0	0	49	0	2	0	0	13	51	4	0	0	0	0	0	5	4	0	19	1	52
ENST00000510092_15	1	0	0	0	0	0	1	4	0	1	1	3	1	5	1	1	0	1	0	1	0	0	0	11
ENST00000701807_175	1	5	1	0	1	2	1	7	0	1	6	28	20	38	29	12	8	2	7	5	6	4	0	42
ENST00000616428_140	1	4	2	0	0	2	0	3	0	0	12	30	5	7	8	10	16	1	4	2	7	6	5	20
ENST00000551291_304	1	74	2	1	2	3	45	10	0	2	5	19	4	0	23	28	15	4	7	1	172	4	1	23
ENST00000534337_19	0	0	1	0	0	1	1	3	0	0	3	19	3	1	7	1	2	0	0	3	3	1	0	2
ENST00000432190_121	4	9	5	1	3	7	2	12	0	0	3	0	3	2	0	1	1	0	2	1	8	19	4	30
ENST00000482936_203	0	8	1	0	1	6	4	1	0	1	24	51	4	6	19	12	6	0	2	2	24	4	2	22
ENST00000699247_122	7	9	5	0	1	9	5	9	0	2	13	27	10	9	23	2	6	0	7	9	11	10	1	55
ENST00000640507_12	0	7	0	0	0	5	7	1	0	0	2	4	2	9	3	5	5	4	5	1	14	10	2	22
ENST00000573853_127	7	696	7	1	8	23	448	17	1	5	90	480	124	308	874	893	2001	505	47	27	1368	44	60	165
ENST00000582811_288	19	69	39	26	17	42	39	99	4	11	120	819	132	27	1292	5	33	14	65	64	111	119	338	166
ENST00000461379_46	0	16	5	41	0	2	8	6	2	1	7	7	3	1	5	8	0	4	3	1	54	1	0	37
ENST00000680609_33	1	3	0	0	2	4	1	4	0	1	11	27	6	10	4	11	34	5	4	9	7	2	20	17
ENST00000422379_78	7	9	5	0	1	9	5	9	0	2	13	27	10	9	23	2	6	0	7	9	11	10	1	55
ENST00000457062_18	22	12	15	2	7	46	6	14	4	7	16	8	8	9	59	17	25	7	23	4	21	36	13	34
ENST00000412565_56	4	2	7	14	7	2	4	10	0	1	29	81	21	1	12	9	27	5	7	15	4	11	40	40
ENST00000604236_66	8	0	3	0	0	11	0	11	0	1	12	144	43	4	48	6	26	6	12	14	0	4	23	20
ENST00000521951_129	2	1	100	54	63	1	1	174	0	27	2	38	1031	13	8	1	5	1	538	464	3	8	781	565
ENST00000647596_14	7	3	0	1	0	22	2	0	0	0	1	1	0	13	1	1	0	0	0	0	4	2	6	13
ENST00000511116_409	59	305	140	31	26	130	223	295	2	15	947	1243	795	140	675	75	111	71	145	82	660	210	90	418
ENST00000676113_22	0	0	0	0	0	0	0	0	0	0	0	0	0	0	0	0	0	0	0	0	0	0	0	0
ENST00000575094_160	0	1	3	0	0	0	0	1	0	0	1	2	6	0	4	0	0	0	0	1	7	0	0	21
ENST00000522252_32	0	7	0	0	0	1	7	0	0	0	3	2	0	0	126	0	1	1	0	0	10	4	0	154
ENST00000358409_237	1	14	15	43	11	6	9	22	0	7	56	138	85	22	29	23	49	8	30	71	36	24	63	219
ENST00000527712_26	0	0	0	0	0	0	0	0	0	0	0	0	1	0	0	0	0	0	0	0	0	11	0	6
ENST00000507654_216	24	122	17	41	29	47	76	51	3	12	138	382	186	155	181	84	118	98	112	169	228	253	123	343
ENST00000443962_46	9	69	29	47	53	20	37	73	3	23	208	679	231	20	211	50	136	38	103	277	117	72	71	383
ENST00000262848_75	1	8	1	14	2	1	0	3	0	0	9	16	7	5	6	0	6	9	6	22	7	4	0	59
ENST00000706782_89	0	7	1	0	0	2	2	0	0	0	1	31	5	9	24	7	9	4	2	0	10	1	1	13
ENST00000444987_378	49	285	34	57	28	79	216	84	2	13	179	1184	291	208	736	314	514	309	157	138	594	269	245	871
ENST00000549606_62	32	368	65	40	36	79	291	154	10	18	763	2104	521	138	565	232	509	247	230	193	901	43	81	622
ENST00000455879_265	7	119	26	0	7	16	107	53	0	3	18	89	147	30	121	132	241	3	27	34	322	79	2	275
ENST00000438229_9	0	9	1	7	0	0	7	2	0	0	5	16	1	4	3	0	1	2	3	4	25	4	11	17
ENST00000483000_77	4	12	12	0	3	5	10	27	1	3	91	83	38	7	43	27	23	12	2	34	24	18	151	17
ENST00000439685_59	0	0	0	0	0	0	0	1	0	0	1	3	0	3	0	2	3	2	0	1	1	0	0	9
ENST00000358654_72	4	5	3	5	1	13	2	10	0	0	19	38	11	6	16	8	10	7	4	7	15	13	8	43
ENST00000612477_152	5	15	2	1	6	25	13	3	0	5	22	147	7	14	87	16	25	27	51	44	46	12	0	176
ENST00000640187_2	0	3	0	0	0	4	2	1	0	0	0	3	1	8	2	2	4	0	4	1	7	10	0	22
ENST00000244221_53	6	25	4	0	5	5	5	2	0	3	29	89	25	2	15	21	34	8	18	18	18	8	8	50
ENST00000606793_65	0	0	4	0	0	16	4	5	0	0	20	59	16	3	12	10	8	4	16	10	7	7	7	73
ENST00000517551_211	124	382	68	71	52	233	260	158	6	22	624	1843	547	200	1375	228	587	168	275	460	745	598	506	710
ENST00000527363_676	0	13	4	0	2	0	2	8	0	0	18	16	19	0	5	3	0	0	7	0	4	5	2	16
ENST00000638664_25	0	10	0	0	2	5	7	1	0	0	6	4	3	9	3	5	6	4	5	1	24	11	2	22
ENST00000640039_36	0	10	0	0	2	5	7	1	0	0	6	4	3	9	3	5	6	4	5	1	24	11	2	22
ENST00000469658_76	0	12	0	1	4	0	11	0	0	1	0	0	0	0	0	11	16	0	11	13	31	61	13	168
ENST00000618666_255	0	8	0	0	0	0	8	0	0	0	9	22	2	4	4	5	3	1	5	0	12	0	0	13
ENST00000292377_20	6	0	2	0	2	7	0	9	1	1	5	98	25	2	10	4	0	0	5	33	4	39	28	242
ENST00000354884_70	1	10	4	0	0	15	13	16	0	0	8	69	51	9	123	66	107	61	14	5	43	9	30	22
ENST00000697302_240	1	26	2	0	0	7	19	3	0	0	11	75	10	3	103	9	6	3	2	2	34	12	6	23
ENST00000343958_165	0	0	2	0	0	1	2	0	0	1	13	11	2	3	7	2	5	0	0	2	0	4	0	0
ENST00000693488_116	3	4	15	0	17	3	6	22	0	1	28	72	43	4	18	2	3	3	17	8	9	10	45	36
ENST00000436697_64	1	32	2	21	1	5	21	3	0	1	14	84	27	8	18	12	13	1	10	8	78	8	9	74
ENST00000651945_30	2	14	0	0	0	2	7	1	0	0	7	45	6	1	28	16	9	3	5	2	20	7	0	40
ENST00000495310_150	0	1	0	1	0	0	0	0	0	0	0	1	0	0	2	0	0	0	1	0	0	2	0	4
ENST00000508247_67	0	14	3	0	0	0	17	4	0	0	48	87	45	0	21	11	26	0	6	0	54	0	3	37
ENST00000432058_440	6	220	16	21	10	9	124	46	1	5	61	217	137	90	352	109	205	429	36	44	409	29	36	246
ENST00000689837_248	1	28	14	0	4	10	22	40	0	2	43	384	143	116	348	112	222	405	18	26	62	17	84	157
ENST00000369716_43	0	0	0	0	0	0	0	0	0	0	0	0	0	0	0	0	0	0	0	0	0	0	0	3
ENST00000454202_179	33	133	60	49	20	101	116	114	0	11	263	947	455	316	972	380	530	1410	7	123	335	6	339	228
ENST00000430249_31	1	2	0	0	1	0	0	0	0	2	12	15	2	0	12	0	0	0	0	2	4	2	0	8
ENST00000414906_110	1	24	1	0	1	7	11	4	0	0	20	28	9	21	37	8	13	3	2	5	39	3	0	32
ENST00000371368_313	43	249	33	57	27	63	182	67	2	8	153	1005	241	144	570	231	400	226	136	120	495	227	200	639
ENST00000324306_175	2	88	9	0	4	9	47	24	2	0	57	115	44	97	105	41	55	18	10	8	179	18	14	83
ENST00000372917_268	2	3	7	9	0	4	2	13	0	0	0	7	15	12	37	3	7	0	2	2	9	10	1	10
ENST00000671326_155	10	0	10	0	0	13	0	19	0	1	14	19	26	5	0	0	0	0	2	0	0	20	91	47
ENST00000371460_167	4	20	0	0	0	7	8	0	0	1	23	10	16	8	7	1	2	0	8	4	35	21	1	16
ENST00000441271_76	1	30	6	23	0	6	21	16	0	0	30	25	18	0	35	18	30	1	7	23	60	3	54	22
ENST00000612074_170	50	231	18	59	16	113	145	52	2	10	150	765	268	27	400	34	126	126	79	53	513	209	109	691
ENST00000695947_268	2	3	7	9	0	4	2	13	0	0	0	7	15	12	37	3	7	0	2	2	9	10	1	10
ENST00000310144_32	59	464	78	82	49	146	316	157	5	14	306	225	84	207	243	157	315	64	157	57	995	105	103	265
ENST00000567948_102	1	32	2	21	1	5	21	3	0	1	14	84	27	8	18	12	13	1	10	8	78	8	9	74
ENST00000409474_37	0	0	0	0	0	0	0	0	0	0	1	0	1	0	0	0	0	0	0	0	0	4	2	19
ENST00000268383_41	2	34	45	0	14	10	25	116	1	4	102	298	461	10	106	23	35	11	91	53	86	32	23	83
ENST00000652324_11	0	15	0	1	4	0	5	0	0	1	0	2	0	1	0	4	0	0	19	53	25	0	0	60
ENST00000514730_294	31	293	55	11	24	58	192	136	0	12	174	322	188	48	150	68	94	29	62	68	617	185	74	377
ENST00000444500_47	1	10	13	1	0	6	13	31	0	0	20	104	166	105	16	49	120	15	9	7	16	10	4	55
ENST00000244576_69	0	12	1	0	0	2	2	0	0	0	17	31	7	5	6	2	3	2	3	3	14	8	0	42
ENST00000376687_30	0	30	1	6	1	1	28	5	1	0	46	34	14	9	15	9	24	5	17	6	67	2	6	95
ENST00000479953_25	7	8	13	0	0	19	7	17	0	0	5	17	31	2	6	2	4	2	0	0	16	0	12	1
ENST00000357502_288	6	20	6	1	3	10	11	5	0	0	39	47	54	122	85	43	60	7	11	6	50	13	36	91
ENST00000685531_140	0	21	0	0	6	0	18	0	0	6	23	10	1	2	53	2	12	0	34	50	41	79	15	239
ENST00000675086_129	3	5	2	0	6	19	1	2	0	1	21	44	11	14	25	4	18	8	4	8	13	16	0	68
ENST00000674867_128	1	16	12	0	5	1	9	15	1	6	27	57	41	28	21	4	20	7	27	20	28	2	22	105
ENST00000472896_10	1	15	2	0	0	2	7	0	1	0	11	7	4	28	10	3	3	0	3	0	30	0	4	20
ENST00000441616_19	0	40	0	0	0	0	24	0	1	0	1	22	6	5	10	11	9	8	6	1	114	1	0	35
ENST00000546489_31	32	368	65	40	36	79	291	154	10	18	763	2104	521	138	565	232	509	247	230	193	901	43	81	622
ENST00000547704_49	5	194	32	0	40	9	125	88	0	18	109	550	299	84	212	433	746	57	177	118	375	24	33	365
ENST00000232564_111	0	0	0	0	2	0	0	0	0	0	10	2	6	11	6	1	10	4	1	1	0	7	1	46
ENST00000472571_61	10	37	7	45	10	11	12	6	0	9	48	114	35	2	54	17	62	19	38	102	59	58	60	293
ENST00000675832_212	0	8	7	0	0	4	8	7	0	0	6	269	43	17	50	9	12	6	4	1	32	21	52	37
ENST00000464506_63	4	12	5	0	9	5	10	1	0	4	34	249	38	6	51	40	88	81	127	72	44	8	26	179
ENST00000438412_14	2	13	0	0	2	10	10	5	0	3	19	115	25	8	49	11	26	17	15	11	27	9	11	40
ENST00000451091_539	38	379	122	64	25	89	296	253	3	12	459	1294	1197	338	1446	520	1028	260	432	284	912	306	275	1308
ENST00000376983_81	0	4	1	0	1	2	2	2	0	0	2	13	4	5	3	2	3	4	0	1	6	4	0	6
ENST00000261947_113	9	47	12	74	14	35	38	30	1	9	201	323	129	31	40	39	106	57	46	104	87	21	25	379
ENST00000588611_348	0	1	0	0	0	5	0	0	0	0	10	24	0	14	22	2	11	1	0	3	4	2	0	20
ENST00000529048_86	175	1065	112	110	138	433	719	261	7	51	725	3285	797	469	2584	816	778	534	918	731	2266	934	650	2570
ENST00000476044_141	3	357	83	29	24	25	261	196	3	13	206	336	792	170	997	109	161	95	339	145	816	178	152	261
ENST00000539609_130	0	0	0	0	0	3	2	0	1	0	0	57	3	1	0	0	1	0	0	0	6	6	0	5
ENST00000505007_521	6	177	60	34	10	21	109	92	3	6	280	478	523	188	291	143	212	55	114	163	375	26	45	226
ENST00000699238_123	7	9	5	0	1	9	5	9	0	2	13	27	10	9	23	2	6	0	7	9	11	10	1	55
ENST00000505803_105	3	19	3	1	3	6	15	10	1	5	8	36	24	4	16	12	19	13	6	7	39	10	28	98
ENST00000373953_68	1	7	4	29	6	4	2	11	0	0	21	89	26	5	24	7	26	9	4	12	4	3	31	96
ENST00000449549_59	2	0	4	0	1	4	0	3	0	0	21	0	17	5	59	21	45	23	3	3	0	0	5	16
ENST00000360998_186	2	14	0	0	4	1	3	3	0	1	24	23	14	11	13	5	5	0	4	3	15	18	6	14
ENST00000560061_211	9	23	13	0	5	41	24	32	0	6	41	218	72	33	70	32	48	50	13	27	63	39	55	163
ENST00000519374_40	0	24	9	1	4	2	26	21	1	1	8	26	20	5	75	19	38	11	10	13	75	2	0	13
ENST00000267622_30	2	39	7	0	1	5	27	9	0	1	36	69	15	26	29	13	28	4	2	12	73	6	6	4
ENST00000310473_26	0	13	20	31	6	7	1	39	0	9	114	305	216	29	20	83	110	3	32	49	12	25	55	94
ENST00000568530_34	0	5	4	0	0	0	9	5	0	0	3	9	4	22	14	8	10	4	4	7	23	0	0	0
ENST00000371817_266	0	1	13	0	0	0	1	31	0	0	0	1	134	22	8	27	29	26	0	0	1	6	1	10
ENST00000371820_266	0	1	13	0	0	0	1	31	0	0	0	1	134	22	8	27	29	26	0	0	1	6	1	10
ENST00000445902_136	1	1	8	0	2	0	0	4	0	3	5	29	29	10	15	4	5	1	2	21	10	0	8	12
ENST00000356648_122	4	39	15	0	5	7	37	29	1	0	68	171	159	20	42	25	48	12	14	25	115	19	18	125
ENST00000399061_90	5	20	11	0	3	4	20	7	1	1	27	43	10	8	18	5	5	2	7	5	62	2	10	26
ENST00000682912_178	1	5	6	0	1	0	1	6	0	0	24	87	21	2	21	2	1	3	10	1	2	4	0	17
ENST00000652573_201	1	0	7	0	0	1	0	9	0	0	10	2	8	0	0	0	0	1	0	1	0	3	4	0
ENST00000557932_72	14	87	10	12	24	25	57	31	2	9	165	674	182	347	310	169	212	69	91	96	153	82	191	502
ENST00000525807_86	5	7	3	20	7	16	6	11	0	5	10	146	43	20	447	11	111	264	49	49	10	5	23	56
ENST00000225983_175	1	5	6	0	1	0	1	6	0	0	24	87	21	2	21	2	1	3	10	1	2	4	0	17
ENST00000509107_239	426	2272	767	556	600	1051	1609	1813	37	274	6107	11738	3836	1046	4520	1478	1777	1098	1155	1188	5146	2640	2439	7737
ENST00000678531_20	0	11	9	0	2	5	8	24	0	0	104	40	55	53	83	16	8	2	8	11	19	7	28	27
ENST00000355415_13	2	101	19	0	10	10	65	23	1	3	16	5	5	9	11	17	12	5	5	1	207	16	18	1
ENST00000598979_72	2	44	12	2	8	9	25	20	2	1	32	57	17	34	44	60	94	14	8	13	81	20	15	18
ENST00000599365_163	2	48	12	0	2	12	39	28	0	1	53	190	59	79	244	64	92	126	48	45	96	22	35	79
ENST00000688451_39	0	48	5	0	3	0	43	4	0	0	0	2	10	21	28	4	10	0	4	7	105	0	0	8
ENST00000395314_38	5	6	9	0	1	7	3	14	0	1	21	28	25	20	20	30	69	20	10	6	11	8	3	11
ENST00000504102_100	14	116	19	1	27	46	72	42	0	5	482	189	113	24	139	60	120	19	49	33	232	44	91	163
ENST00000316856_8	6	165	24	9	12	11	122	51	0	5	165	83	79	23	211	31	44	15	41	18	433	6	29	68
ENST00000600938_184	2	48	12	0	2	12	39	28	0	1	53	190	59	79	244	64	92	126	48	45	96	22	35	79
ENST00000446845_242	6	39	36	28	8	22	22	93	0	0	83	139	163	7	112	46	98	21	46	36	86	45	40	34
ENST00000296181_199	4	162	36	28	12	10	102	59	0	5	0	15	58	53	183	17	89	74	4	14	320	3	3	1
ENST00000691834_45	0	48	5	0	3	0	43	4	0	0	0	2	10	21	28	4	10	0	4	7	105	0	0	8
ENST00000279394_170	2	13	9	0	3	5	8	9	0	1	18	129	18	2	35	9	34	5	21	16	27	5	10	8
ENST00000336057_155	1	5	6	0	1	0	1	6	0	0	24	87	21	2	21	2	1	3	10	1	2	4	0	17
ENST00000591696_138	324	760	420	251	209	865	533	874	17	108	1876	8640	3745	606	6710	1535	2443	1047	2476	2161	1662	1607	1277	7482
ENST00000699192_19	0	2	4	0	0	1	3	9	0	0	9	18	12	8	8	1	0	0	2	2	16	0	0	24
ENST00000564067_54	3	18	8	0	6	4	17	6	0	1	21	106	50	7	39	4	9	1	10	14	46	16	26	35
ENST00000701362_36	0	48	5	0	3	0	43	4	0	0	0	2	10	21	28	4	10	0	4	7	105	0	0	8
ENST00000215742_23	1	9	4	23	0	10	3	2	0	0	10	19	7	7	7	6	10	0	8	0	33	5	2	7
ENST00000453910_208	0	3	20	0	3	0	1	36	0	0	84	427	143	0	4	2	13	10	5	5	5	12	33	78
ENST00000447318_28	2	118	22	3	5	9	92	58	1	2	62	54	43	27	86	24	53	25	20	13	343	34	33	55
ENST00000396392_156	3	0	57	0	2	12	0	98	0	2	7	13	182	1	1	1	3	0	17	38	0	14	0	151
ENST00000324816_175	4	34	44	18	7	22	29	55	2	1	35	54	200	69	81	30	25	3	41	31	69	51	38	287
ENST00000676269_55	2	12	4	2	3	3	9	10	0	1	31	56	21	69	71	20	24	5	11	17	15	14	26	56
ENST00000414204_316	4	34	44	18	7	22	29	55	2	1	35	54	200	69	81	30	25	3	41	31	69	51	38	287
ENST00000612859_157	15	6	8	0	1	21	5	33	1	0	27	166	58	4	17	4	8	2	7	2	18	31	8	8
ENST00000645311_23	15	20	13	1	20	39	15	30	1	10	19	9	13	9	8	4	8	4	5	20	58	28	38	9
ENST00000358441_91	2	11	9	1	1	3	18	5	0	0	30	13	14	3	21	11	9	0	9	12	35	1	10	6
ENST00000341360_790	0	8	9	0	0	0	8	12	0	0	2	10	12	1	6	2	1	0	0	1	30	1	0	5
ENST00000295025_111	0	2	4	0	0	1	3	9	0	0	9	18	12	8	8	1	0	0	2	2	16	0	0	24
ENST00000489213_83	2	11	9	1	1	3	18	5	0	0	30	13	14	3	21	11	9	0	9	12	35	1	10	6
ENST00000357681_790	0	8	9	0	0	0	8	12	0	0	2	10	12	1	6	2	1	0	0	1	30	1	0	5
ENST00000416067_48	0	48	5	0	3	0	43	4	0	0	0	2	10	21	28	4	10	0	4	7	105	0	0	8
ENST00000553664_193	21	28	26	30	25	51	13	65	2	6	110	104	50	41	87	16	32	60	7	25	47	59	66	107
ENST00000577246_159	94	638	48	4	39	252	457	68	3	14	411	839	259	362	1609	482	651	283	308	204	1366	285	185	1147
ENST00000703489_151	1	19	3	0	4	2	11	5	0	3	14	37	2	3	6	4	6	0	5	3	24	13	0	36
ENST00000419198_58	2	33	12	65	8	18	11	29	1	5	134	156	89	25	64	80	89	19	27	46	54	22	26	177
ENST00000373537_69	0	10	10	41	14	10	9	14	0	4	30	185	64	2	281	18	27	34	9	63	35	19	13	243
ENST00000703492_151	1	19	3	0	4	2	11	5	0	3	14	37	2	3	6	4	6	0	5	3	24	13	0	36
ENST00000550734_224	177	2435	371	445	227	460	1682	866	21	93	1281	4305	2658	1144	3760	1304	1747	1290	1512	1304	5490	1775	1483	6738
ENST00000519911_30	0	24	9	1	4	2	26	21	1	1	8	26	20	5	75	19	38	11	10	13	75	2	0	13
ENST00000466749_115	2	11	9	1	1	3	18	5	0	0	30	13	14	3	21	11	9	0	9	12	35	1	10	6
ENST00000703491_151	1	19	3	0	4	2	11	5	0	3	14	37	2	3	6	4	6	0	5	3	24	13	0	36
ENST00000702062_55	2	12	4	2	3	3	9	10	0	1	31	56	21	69	71	20	24	5	11	17	15	14	26	56
ENST00000703488_151	1	19	3	0	4	2	11	5	0	3	14	37	2	3	6	4	6	0	5	3	24	13	0	36
ENST00000503238_100	1	22	5	0	5	1	15	10	0	1	18	15	3	14	11	16	14	4	2	2	52	2	10	8
ENST00000703490_151	1	19	3	0	4	2	11	5	0	3	14	37	2	3	6	4	6	0	5	3	24	13	0	36
ENST00000560406_5	41	59	34	45	52	89	32	105	3	18	158	108	30	33	75	29	42	10	45	67	151	72	195	38
ENST00000286317_28	0	0	2	0	0	1	0	1	0	0	0	0	1	0	2	1	0	1	0	0	0	1	0	0
ENST00000551936_221	177	2435	371	445	227	460	1682	866	21	93	1281	4305	2658	1144	3760	1304	1747	1290	1512	1304	5490	1775	1483	6738
ENST00000526061_351	0	0	3	0	0	0	0	2	0	0	0	0	2	0	0	0	0	0	0	0	0	0	0	0
ENST00000413546_59	312	1190	57	72	68	709	864	130	8	24	714	2549	376	1296	2168	571	882	604	317	327	2666	561	259	979
ENST00000703457_174	1	19	3	0	4	2	11	5	0	3	14	37	2	3	6	4	6	0	5	3	24	13	0	36
ENST00000561325_294	23	276	67	3	24	58	199	116	2	17	344	494	450	215	771	251	252	242	105	130	625	250	290	1033
ENST00000560520_15	43	59	34	45	52	91	33	105	3	18	169	114	32	33	75	29	42	10	45	67	152	72	195	38
ENST00000703486_151	1	19	3	0	4	2	11	5	0	3	14	37	2	3	6	4	6	0	5	3	24	13	0	36
ENST00000311806_210	6	39	36	28	8	22	22	93	0	0	83	139	163	7	112	46	98	21	46	36	86	45	40	34
ENST00000428423_53	4	83	17	15	5	14	84	34	0	1	46	141	108	75	184	35	41	3	80	53	223	10	112	148
ENST00000505397_12	1	2	2	0	1	2	3	3	0	2	2	1	6	0	1	0	0	0	1	0	9	0	0	7
ENST00000703458_167	1	19	3	0	4	2	11	5	0	3	14	37	2	3	6	4	6	0	5	3	24	13	0	36
ENST00000703485_151	1	19	3	0	4	2	11	5	0	3	14	37	2	3	6	4	6	0	5	3	24	13	0	36
ENST00000324453_13	2	3	15	2	6	5	3	30	0	0	20	120	88	0	6	4	10	0	8	26	13	20	67	121
ENST00000677874_138	5	7	3	20	7	16	6	11	0	5	10	146	43	20	447	11	111	264	49	49	10	5	23	56
ENST00000703474_161	1	19	3	0	4	2	11	5	0	3	14	37	2	3	6	4	6	0	5	3	24	13	0	36
ENST00000703473_161	1	19	3	0	4	2	11	5	0	3	14	37	2	3	6	4	6	0	5	3	24	13	0	36
ENST00000703475_161	1	19	3	0	4	2	11	5	0	3	14	37	2	3	6	4	6	0	5	3	24	13	0	36
ENST00000703472_161	1	19	3	0	4	2	11	5	0	3	14	37	2	3	6	4	6	0	5	3	24	13	0	36
ENST00000587979_20	0	4	2	0	0	2	3	0	0	0	0	9	4	0	1	0	0	1	1	1	8	1	0	0
ENST00000563732_66	5	235	22	12	14	28	136	59	3	5	101	53	33	60	57	39	68	11	12	16	541	38	37	8
ENST00000526015_16	3	15	34	1	6	2	11	71	0	7	11	31	45	13	18	14	12	2	14	7	24	15	11	0
ENST00000555117_169	0	0	26	0	1	0	0	62	0	0	175	3	296	29	0	0	2	0	0	0	1	0	123	0
ENST00000483631_138	7	9	5	0	1	9	5	9	0	2	13	27	10	9	23	2	6	0	7	9	11	10	1	55
ENST00000367214_383	2	31	5	0	2	3	19	17	0	4	21	80	20	24	24	21	23	10	2	10	66	4	18	52
ENST00000703484_151	1	19	3	0	4	2	11	5	0	3	14	37	2	3	6	4	6	0	5	3	24	13	0	36
ENST00000703471_161	1	19	3	0	4	2	11	5	0	3	14	37	2	3	6	4	6	0	5	3	24	13	0	36
ENST00000461393_197	6	20	7	1	0	9	18	5	0	0	19	75	34	9	49	16	17	5	9	6	41	53	36	32
ENST00000703470_161	1	19	3	0	4	2	11	5	0	3	14	37	2	3	6	4	6	0	5	3	24	13	0	36
ENST00000612116_356	22	273	28	24	30	60	231	67	3	5	276	379	159	98	1021	165	288	72	202	118	648	194	78	315
ENST00000526559_63	2	4	7	0	0	3	3	21	1	0	29	48	93	2	7	4	5	6	10	0	20	0	23	29
ENST00000358350_118	1	22	5	0	5	1	15	10	0	1	18	15	3	14	11	16	14	4	2	2	52	2	10	8
ENST00000703468_161	1	19	3	0	4	2	11	5	0	3	14	37	2	3	6	4	6	0	5	3	24	13	0	36
ENST00000703467_161	1	19	3	0	4	2	11	5	0	3	14	37	2	3	6	4	6	0	5	3	24	13	0	36
ENST00000547303_22	8	242	26	7	20	13	161	49	5	6	309	223	68	70	75	29	43	60	10	35	470	111	260	175
ENST00000560338_329	22	254	59	3	23	58	183	109	2	15	334	476	433	194	733	243	248	236	101	129	564	231	279	1021
ENST00000703483_151	1	19	3	0	4	2	11	5	0	3	14	37	2	3	6	4	6	0	5	3	24	13	0	36
ENST00000703469_161	1	19	3	0	4	2	11	5	0	3	14	37	2	3	6	4	6	0	5	3	24	13	0	36
ENST00000596682_34	8	23	18	31	6	19	14	33	0	2	29	46	21	17	24	14	12	17	10	1	47	14	22	16
ENST00000687979_79	1	11	6	0	3	6	3	13	0	1	17	32	18	6	16	12	27	5	15	13	19	9	4	22
ENST00000635861_119	13	12	6	25	3	26	12	22	2	0	32	31	21	60	55	42	50	39	24	4	19	26	13	25
ENST00000703452_214	1	19	3	0	4	2	11	5	0	3	14	37	2	3	6	4	6	0	5	3	24	13	0	36
ENST00000426620_100	6	39	36	28	8	22	22	93	0	0	83	139	163	7	112	46	98	21	46	36	86	45	40	34
ENST00000703487_151	1	19	3	0	4	2	11	5	0	3	14	37	2	3	6	4	6	0	5	3	24	13	0	36
ENST00000394479_58	0	2	4	0	0	1	3	9	0	0	9	18	12	8	8	1	0	0	2	2	16	0	0	24
ENST00000703481_151	1	19	3	0	4	2	11	5	0	3	14	37	2	3	6	4	6	0	5	3	24	13	0	36
ENST00000368589_298	4	39	15	0	5	7	37	29	1	0	68	171	159	20	42	25	48	12	14	25	115	19	18	125
ENST00000539529_21	66	3	249	5	1	213	0	510	4	0	65	561	1238	165	3	146	150	3	0	0	1	1	1151	1
ENST00000703451_223	1	19	3	0	4	2	11	5	0	3	14	37	2	3	6	4	6	0	5	3	24	13	0	36
ENST00000453741_142	4	32	8	0	1	3	16	15	1	0	14	35	26	9	66	18	17	5	2	8	65	4	15	31
ENST00000703476_153	1	19	3	0	4	2	11	5	0	3	14	37	2	3	6	4	6	0	5	3	24	13	0	36
ENST00000586802_62	1	5	6	0	1	0	1	6	0	0	24	87	21	2	21	2	1	3	10	1	2	4	0	17
ENST00000703482_151	1	19	3	0	4	2	11	5	0	3	14	37	2	3	6	4	6	0	5	3	24	13	0	36
ENST00000700906_48	0	48	5	0	3	0	43	4	0	0	0	2	10	21	28	4	10	0	4	7	105	0	0	8
ENST00000540744_110	0	0	5	0	0	0	1	3	0	0	1	7	2	8	11	6	8	0	0	0	2	0	0	0
ENST00000455744_130	1	2	7	2	0	0	0	6	0	0	11	71	30	2	0	0	0	0	1	5	5	7	8	0
ENST00000584306_26	2	12	6	1	2	7	10	18	0	0	13	12	5	38	14	13	27	7	10	5	23	16	5	14
ENST00000395523_377	4	34	44	18	7	22	29	55	2	1	35	54	200	69	81	30	25	3	41	31	69	51	38	287
ENST00000596883_82	0	1	2	0	0	0	0	0	0	0	0	0	0	0	0	0	0	0	0	0	1	0	0	0
ENST00000436108_94	3	37	13	0	11	12	18	10	0	8	19	45	33	6	110	18	30	14	20	27	59	64	38	45
ENST00000563597_39	5	235	22	12	14	28	136	59	3	5	101	53	33	60	57	39	68	11	12	16	541	38	37	8
ENST00000703453_213	1	19	3	0	4	2	11	5	0	3	14	37	2	3	6	4	6	0	5	3	24	13	0	36
ENST00000703465_161	1	19	3	0	4	2	11	5	0	3	14	37	2	3	6	4	6	0	5	3	24	13	0	36
ENST00000301030_26	11	146	28	0	11	20	110	57	0	6	163	190	126	80	227	94	140	51	96	28	345	23	43	98
ENST00000409574_31	4	3	66	31	7	5	0	118	0	2	270	751	372	0	11	3	6	0	56	18	5	4	327	51
ENST00000705901_454	0	8	9	0	0	0	8	12	0	0	2	10	12	1	6	2	1	0	0	1	30	1	0	5
ENST00000696405_117	348	805	384	326	176	883	572	795	18	98	1910	8910	3701	655	6738	1600	2468	997	2590	1931	1768	1698	1245	8157
ENST00000334464_22	0	1	2	0	0	0	1	1	0	0	2	3	16	4	2	1	5	1	0	0	7	1	0	0
ENST00000703464_161	1	19	3	0	4	2	11	5	0	3	14	37	2	3	6	4	6	0	5	3	24	13	0	36
ENST00000254958_209	1	10	6	0	3	2	4	0	0	2	2	1	2	5	84	2	4	7	0	0	20	1	0	0
ENST00000703463_161	1	19	3	0	4	2	11	5	0	3	14	37	2	3	6	4	6	0	5	3	24	13	0	36
ENST00000651177_290	2	0	5	41	1	4	0	12	0	2	58	41	45	1	0	0	0	0	0	17	0	0	5	39
ENST00000703454_213	1	19	3	0	4	2	11	5	0	3	14	37	2	3	6	4	6	0	5	3	24	13	0	36
ENST00000417833_117	0	0	17	0	2	2	0	25	0	0	22	177	55	9	93	5	5	9	20	9	0	1	0	16
ENST00000323981_17	3	15	34	1	6	2	11	71	0	7	11	31	51	14	18	14	12	2	14	7	24	15	11	0
ENST00000614600_375	183	4845	411	475	355	429	3316	972	41	163	3877	6066	3625	2629	19152	3946	7227	2620	2814	1886	10497	2252	1107	4449
ENST00000448108_18	3	16	34	1	6	2	11	71	0	7	11	31	52	23	18	15	13	2	14	7	26	15	11	0
ENST00000648443_117	0	2	0	0	0	0	0	0	0	0	0	0	0	0	4	1	0	1	0	0	6	0	0	2
ENST00000686495_84	4	36	9	0	9	6	25	18	0	5	81	290	60	58	112	37	81	15	32	47	74	19	100	206
ENST00000688879_62	2	12	4	2	3	3	9	10	0	1	31	56	21	69	71	20	24	5	11	17	15	14	26	56
ENST00000688520_667	1	21	8	0	1	0	10	10	0	0	58	7	39	0	7	3	4	0	6	4	34	4	8	2
ENST00000594157_72	2	44	12	2	8	9	25	20	2	1	32	57	17	34	44	60	94	14	8	13	81	20	15	18
ENST00000592515_102	26	263	75	31	9	79	177	125	0	5	225	802	384	305	442	228	247	198	65	151	550	104	145	350
ENST00000703466_161	1	19	3	0	4	2	11	5	0	3	14	37	2	3	6	4	6	0	5	3	24	13	0	36
ENST00000233154_47	0	0	4	0	3	0	2	8	0	1	0	8	16	0	5	2	2	3	1	2	5	2	0	0
ENST00000557726_74	270	684	448	125	121	664	461	1057	16	65	788	3129	3436	3651	3047	2327	3237	1847	835	870	1442	1338	963	4345
ENST00000701380_45	0	48	5	0	3	0	43	4	0	0	0	2	10	21	28	4	10	0	4	7	105	0	0	8
ENST00000337488_151	1	19	3	0	4	2	11	5	0	3	14	37	2	3	6	4	6	0	5	3	24	13	0	36
ENST00000536983_13	0	12	17	31	6	7	0	33	0	9	100	284	198	27	18	82	107	3	29	40	11	25	55	94
ENST00000491704_132	2	11	9	1	1	3	18	5	0	0	30	13	14	3	21	11	9	0	9	12	35	1	10	6
ENST00000699823_117	2	33	10	0	5	14	18	23	0	2	15	17	6	21	71	7	10	1	2	4	46	11	48	42
ENST00000424499_149	4	34	44	18	7	22	29	55	2	1	35	54	200	69	81	30	25	3	41	31	69	51	38	287
ENST00000623978_106	15	21	15	0	2	43	26	36	0	2	84	236	72	20	136	41	131	22	93	66	70	77	109	473
ENST00000347630_166	14	116	19	1	27	46	72	42	0	5	482	189	113	24	139	60	120	19	49	33	232	44	91	163
ENST00000699756_266	2	33	10	0	5	14	18	23	0	2	15	17	6	21	71	7	10	1	2	4	46	11	48	42
ENST00000376104_264	0	0	3	0	0	0	0	2	0	0	8	4	8	1	0	0	0	0	0	0	3	1	0	7
ENST00000421239_202	0	1	5	0	0	0	0	2	0	0	1	3	1	8	12	6	7	0	0	0	1	0	0	0
ENST00000399050_358	2	20	12	0	3	3	17	25	1	0	77	54	53	13	63	9	14	0	12	4	42	9	11	25
ENST00000588221_41	4	18	9	0	5	9	12	22	2	0	17	108	12	13	22	17	54	12	7	10	60	12	0	14
ENST00000703462_161	1	19	3	0	4	2	11	5	0	3	14	37	2	3	6	4	6	0	5	3	24	13	0	36
ENST00000544216_87	5	64	42	0	23	24	39	95	1	8	207	223	142	22	86	37	84	29	92	55	139	13	24	35
ENST00000448417_213	52	188	73	39	35	116	141	154	5	18	80	684	551	267	1180	212	378	604	108	250	423	108	274	287
ENST00000439963_151	117	144	165	117	67	272	101	326	7	31	186	1326	1147	497	1613	938	1684	724	494	393	324	427	382	2425
ENST00000361354_230	11	60	63	14	34	23	39	164	0	8	147	242	243	10	87	41	94	19	58	104	169	17	122	135
ENST00000700621_73	8	23	18	31	6	19	14	33	0	2	29	46	21	17	24	14	12	17	10	1	47	14	22	16
ENST00000540746_66	5	64	42	0	23	24	39	95	1	8	207	223	142	22	86	37	84	29	92	55	139	13	24	35
ENST00000702783_578	4	36	9	0	9	6	25	18	0	5	81	290	60	58	112	37	81	15	32	47	74	19	100	206
ENST00000650110_417	7	97	26	21	37	16	50	72	2	20	92	64	36	10	29	15	12	13	22	26	196	7	40	43
ENST00000559123_101	29	170	51	3	4	49	137	84	11	2	433	536	571	377	618	458	912	520	110	85	404	44	73	258
ENST00000703479_151	1	19	3	0	4	2	11	5	0	3	14	37	2	3	6	4	6	0	5	3	24	13	0	36
ENST00000448056_339	3	0	226	0	1	16	0	598	0	1	14	110	1447	5	0	1	0	0	2	0	0	14	0	70
ENST00000703478_151	1	19	3	0	4	2	11	5	0	3	14	37	2	3	6	4	6	0	5	3	24	13	0	36
ENST00000703480_151	1	19	3	0	4	2	11	5	0	3	14	37	2	3	6	4	6	0	5	3	24	13	0	36
ENST00000262498_54	3	44	10	6	2	3	27	38	3	2	107	54	74	8	73	16	58	6	18	64	86	11	9	39
ENST00000409980_66	15	80	59	26	13	34	54	148	0	3	154	162	271	184	144	138	240	129	50	39	219	36	86	145
ENST00000671372_37	2	5	23	0	3	17	4	56	0	1	0	5	98	1	0	1	1	0	6	6	7	21	2	17
ENST00000507711_87	1	22	5	0	5	1	15	10	0	1	18	15	3	14	11	16	14	4	2	2	52	2	10	8
ENST00000703455_207	1	19	3	0	4	2	11	5	0	3	14	37	2	3	6	4	6	0	5	3	24	13	0	36
ENST00000682852_266	7	50	11	0	8	19	34	45	0	6	46	92	72	16	82	16	55	32	49	52	107	86	29	219
ENST00000458191_87	3	6	1	1	0	12	9	3	0	2	9	2	0	30	10	9	8	1	0	0	24	16	0	2
ENST00000519011_58	2	17	5	0	0	8	12	10	0	0	6	46	13	0	1	8	12	0	8	10	36	6	2	16
ENST00000652185_200	0	0	5	0	0	0	1	3	0	0	1	7	2	8	11	6	8	0	0	0	2	0	0	0
ENST00000551116_47	8	244	26	7	20	13	165	49	5	6	309	223	68	70	75	29	43	60	10	35	478	111	260	175
ENST00000396893_34	5	8	4	1	1	9	10	2	1	0	5	20	10	22	2	7	21	6	2	7	21	3	14	0
ENST00000706428_214	6	2	6	6	11	6	0	16	0	4	16	63	22	3	19	16	13	2	10	29	3	54	1	18
ENST00000689141_49	0	48	5	0	3	0	43	4	0	0	0	2	10	21	28	4	10	0	4	7	105	0	0	8
ENST00000471410_320	27	0	86	8	10	50	0	183	1	13	16	284	382	6	8	0	6	0	66	145	4	186	17	324
ENST00000449103_85	10	17	8	0	1	32	16	14	2	1	21	113	79	47	146	19	46	18	18	7	26	7	16	80
ENST00000528862_185	4	10	9	9	5	2	6	35	0	5	92	31	51	26	5	15	13	1	6	11	20	1	35	50
ENST00000700801_44	0	48	5	0	3	0	43	4	0	0	0	2	10	21	28	4	10	0	4	7	105	0	0	8
ENST00000368654_205	2	30	6	0	3	4	18	8	0	2	30	23	24	25	22	6	21	19	6	9	53	4	3	5
ENST00000414186_123	112	135	159	116	60	259	88	319	7	27	180	1218	1080	469	1522	893	1608	691	468	374	302	415	333	2171
ENST00000600948_38	8	26	21	31	9	20	12	43	0	5	32	69	42	16	48	13	17	24	11	7	44	10	26	23
ENST00000559532_403	23	276	67	3	24	58	199	116	2	17	344	494	450	215	771	251	252	242	105	130	625	250	290	1033
ENST00000560403_43	2	33	12	65	8	18	11	29	1	5	134	156	89	25	64	80	89	19	27	46	54	22	26	177
ENST00000443094_123	2	42	1	0	2	15	31	7	0	0	11	42	7	3	28	15	42	6	6	3	95	12	13	10
ENST00000360982_631	11	60	63	14	34	23	39	164	0	8	147	242	243	10	87	41	94	19	58	104	169	17	122	135
ENST00000409538_170	0	0	17	0	0	1	2	37	0	0	13	56	55	0	5	3	7	2	0	0	2	3	7	0
ENST00000426282_55	0	7	4	0	0	1	7	3	0	0	16	46	12	7	26	3	20	2	2	2	25	3	1	15
ENST00000476451_129	10	112	17	22	3	28	82	60	2	5	207	279	134	54	193	48	102	31	49	20	269	76	38	145
ENST00000551742_62	3	5	7	38	8	4	3	9	0	2	4	1	0	5	8	2	1	0	4	3	22	2	6	8
ENST00000355809_22	0	22	7	0	0	4	10	4	0	0	17	30	17	7	27	21	37	8	1	11	58	8	0	6
ENST00000504094_161	1	19	3	0	4	2	11	5	0	3	14	37	2	3	6	4	6	0	5	3	24	13	0	36
ENST00000433627_23	5	64	42	0	23	24	38	94	1	8	206	223	142	22	83	37	84	29	92	55	134	13	24	35
ENST00000659685_295	10	53	25	125	16	34	32	53	1	4	91	128	149	15	44	35	45	13	53	31	106	24	94	237
ENST00000676808_123	8	7	3	20	8	20	8	12	0	5	12	159	45	20	534	12	115	270	60	52	11	5	25	72
ENST00000703456_196	1	19	3	0	4	2	11	5	0	3	14	37	2	3	6	4	6	0	5	3	24	13	0	36
ENST00000398319_65	1	4	3	0	0	9	0	3	1	0	5	10	7	3	16	5	11	4	3	1	8	2	10	48
ENST00000368002_25	6	36	9	23	8	12	18	11	2	1	91	161	36	4	47	10	32	17	16	19	65	9	45	91
ENST00000703461_161	1	19	3	0	4	2	11	5	0	3	14	37	2	3	6	4	6	0	5	3	24	13	0	36
ENST00000369172_4	6	9	5	0	0	10	9	20	0	0	30	79	42	47	41	32	66	28	19	12	34	23	20	55
ENST00000703460_161	1	19	3	0	4	2	11	5	0	3	14	37	2	3	6	4	6	0	5	3	24	13	0	36
ENST00000559130_429	13	176	44	2	22	39	116	87	2	15	258	412	319	153	511	187	218	209	66	116	367	138	267	903
ENST00000416208_516	78	86	196	23	44	230	84	480	2	17	232	2423	1818	301	976	319	571	178	284	442	247	385	406	714
ENST00000643839_76	1	2	4	0	0	2	3	4	0	0	8	2	1	2	3	0	1	0	0	0	3	2	0	1
ENST00000513080_116	14	116	19	1	27	46	72	42	0	5	482	189	113	24	139	60	120	19	49	33	232	44	91	163
ENST00000645739_87	2	18	7	0	0	2	14	14	0	0	19	30	17	13	27	5	2	1	2	0	46	14	17	24
ENST00000432325_87	3	6	1	1	0	12	9	3	0	2	9	2	0	30	10	9	8	1	0	0	24	16	0	2
ENST00000550159_315	112	1967	292	264	136	324	1355	687	10	59	893	2515	1783	754	2735	849	1080	726	903	722	4453	1331	987	4063
ENST00000655438_120	6	5	25	0	5	6	2	46	0	3	10	0	79	0	0	6	1	0	2	7	4	2	53	5
ENST00000414893_102	46	2350	236	122	86	131	1601	640	10	44	1131	2849	2083	1226	7971	2593	4958	3281	767	412	5152	396	646	1506
ENST00000518537_6	4	6	7	1	8	6	6	20	0	2	35	129	33	0	80	6	12	2	10	15	11	3	7	15
ENST00000647080_61	1	2	4	0	0	2	3	4	0	0	8	2	1	2	3	0	1	0	0	0	3	2	0	1
ENST00000612800_135	7	151	27	27	39	5	95	60	0	18	22	50	41	21	185	39	62	21	35	58	325	8	46	64
ENST00000599874_139	11	102	25	1	8	24	68	44	0	1	18	227	128	46	105	21	18	7	14	20	216	38	20	121
ENST00000428388_471	4	34	44	18	7	22	29	55	2	1	35	54	200	69	81	30	25	3	41	31	69	51	38	287
ENST00000594908_34	8	23	18	31	6	19	14	33	0	2	29	46	21	17	24	14	12	17	10	1	47	14	22	16
ENST00000590644_215	6	55	23	0	2	17	31	30	1	4	182	827	131	43	496	150	228	24	70	115	108	55	58	101
ENST00000699761_285	2	33	10	0	5	14	18	23	0	2	15	17	6	21	71	7	10	1	2	4	46	11	48	42
ENST00000346617_63	8	99	21	68	6	12	74	63	0	2	27	201	96	1	167	29	15	10	7	10	241	21	30	34
ENST00000646367_138	1	42	5	1	7	3	24	4	0	1	14	68	25	9	63	12	25	1	52	25	99	2	0	67
ENST00000685805_44	2	12	4	2	3	3	9	10	0	1	31	56	21	69	71	20	24	5	11	17	15	14	26	56
ENST00000432753_153	98	114	148	97	53	237	81	299	6	25	165	1121	953	423	1375	828	1486	623	428	346	273	366	307	1976
ENST00000674415_32	15	54	11	1	7	29	42	16	0	6	19	145	46	12	171	37	90	65	27	9	136	11	5	73
ENST00000401558_263	8	298	22	0	31	23	197	50	6	19	125	145	67	110	157	36	34	8	26	22	521	24	18	111
ENST00000481972_169	6	20	7	1	0	9	18	5	0	0	19	75	34	9	49	16	17	5	9	6	41	53	36	32
ENST00000520804_189	1	66	14	0	10	3	48	21	2	3	86	827	127	86	138	145	164	32	53	66	131	50	44	114
ENST00000377560_1	0	3	0	0	1	0	1	1	0	0	3	4	9	14	2	1	1	0	0	0	8	2	0	1
ENST00000680128_77	0	14	1	0	4	0	15	0	0	3	15	2	2	0	2	10	13	1	4	1	26	0	0	0
ENST00000696895_83	3	75	18	95	12	24	56	37	3	5	260	534	224	85	426	95	215	66	89	138	129	50	53	193
ENST00000302274_98	2	23	8	0	6	6	11	14	3	10	30	88	66	20	52	22	35	19	20	44	50	18	22	126
ENST00000344951_329	3	11	6	1	5	3	8	28	0	5	67	107	88	2	27	9	21	4	9	12	31	6	24	35
ENST00000558767_19	0	15	3	0	3	7	11	9	0	3	2	2	0	5	5	0	1	1	1	5	30	8	5	0
ENST00000646050_61	1	2	4	0	0	2	3	4	0	0	8	2	1	2	3	0	1	0	0	0	3	2	0	1
ENST00000561505_53	13	12	6	25	3	26	12	22	2	0	32	31	21	60	55	42	50	39	24	4	19	26	13	25
ENST00000522720_195	1	66	14	0	10	3	48	21	2	3	86	827	127	86	138	145	164	32	53	66	131	50	44	114
ENST00000306932_96	1	19	3	0	4	2	11	5	0	3	14	37	2	3	6	4	6	0	5	3	24	13	0	36
ENST00000360351_1	0	0	0	0	0	0	0	0	0	0	0	0	0	0	0	0	0	0	0	0	0	0	0	0
ENST00000550173_455	4	10	27	0	3	8	5	39	0	2	0	87	173	1	41	15	22	8	9	18	13	10	18	47
ENST00000357560_33	3	7	13	0	4	2	7	15	0	0	20	53	54	6	15	15	28	11	4	5	20	2	9	64
ENST00000548025_62	3	5	7	38	8	4	3	9	0	2	4	1	0	5	8	2	1	0	4	3	22	2	6	8
ENST00000687058_99	1	0	3	1	0	1	0	8	0	1	1	2	36	0	1	2	13	2	0	0	0	8	1	1
ENST00000361391_363	2	20	12	0	3	3	17	25	1	0	77	54	53	13	63	9	14	0	12	4	42	9	11	25
ENST00000700816_46	0	48	5	0	3	0	43	4	0	0	0	2	10	21	28	4	10	0	4	7	105	0	0	8
ENST00000680052_62	1	2	4	0	0	2	3	4	0	0	8	2	1	2	3	0	1	0	0	0	3	2	0	1
ENST00000409558_93	0	1	1	0	0	2	0	1	0	0	3	7	6	1	7	0	4	1	6	0	4	1	4	3
ENST00000492106_183	19	42	42	31	8	46	26	97	0	2	33	167	313	45	70	40	56	18	28	70	78	275	60	115
ENST00000674262_210	0	2	2	0	0	0	0	0	0	0	1	6	0	1	5	7	11	0	0	7	4	1	9	16
ENST00000612022_82	0	6	4	6	0	2	2	11	0	0	6	22	7	4	9	2	14	1	1	0	4	3	0	0
ENST00000627282_105	1	13	6	25	10	4	7	10	1	0	65	78	20	4	20	9	8	4	14	17	33	7	12	106
ENST00000697868_106	7	180	35	18	13	35	143	82	1	13	129	343	226	269	429	262	560	186	126	184	381	106	127	650
ENST00000412097_92	1647	19874	2348	1539	1226	4257	14171	5364	118	582	11374	84932	24588	6744	44947	25389	51834	12547	15283	11549	44481	12703	14928	33738
ENST00000506916_119	142	150	55	42	14	375	122	125	2	13	138	889	310	415	1575	383	638	629	98	136	360	199	208	819
ENST00000592381_291	10	53	25	125	16	34	32	53	1	4	91	128	149	15	44	35	45	13	53	31	106	24	94	237
ENST00000601824_75	22	370	77	61	33	70	238	197	2	12	523	1324	515	590	406	481	572	442	117	115	792	135	119	609
ENST00000544363_78	1	8	18	1	4	5	4	28	3	0	47	70	114	34	431	87	147	95	2	19	26	7	80	151
ENST00000377954_409	6	16	13	9	5	2	9	40	0	5	97	33	53	27	7	16	15	1	6	11	41	1	36	64
ENST00000571805_95	0	14	1	0	4	0	15	0	0	3	15	2	2	0	2	10	13	1	4	1	26	0	0	0
ENST00000545859_268	31	527	84	72	111	67	380	246	4	48	866	1699	807	97	687	189	387	185	229	379	1055	446	440	1623
ENST00000361332_363	2	20	12	0	3	3	17	25	1	0	77	54	53	13	63	9	14	0	12	4	42	9	11	25
ENST00000551402_189	11	58	27	15	8	17	35	34	1	0	100	266	80	30	125	65	79	32	24	47	110	20	39	119
ENST00000379671_182	18	10	25	24	24	56	13	40	0	11	128	234	49	41	7	19	26	2	23	29	37	90	69	67
ENST00000612035_251	183	4845	411	475	355	429	3316	972	41	163	3877	6066	3625	2629	19152	3946	7227	2620	2814	1886	10497	2252	1107	4449
ENST00000534692_1	5	85	4	0	5	8	63	30	2	1	39	31	9	11	105	30	64	12	6	3	185	28	64	21
ENST00000625681_392	7	97	26	21	37	16	50	72	2	20	92	64	36	10	29	15	12	13	22	26	196	7	40	43
ENST00000703825_125	11	60	63	14	34	23	39	164	0	8	147	242	243	10	87	41	94	19	58	104	169	17	122	135
ENST00000170168_18	5	2	6	1	2	11	3	15	2	0	16	13	18	6	9	2	10	3	5	8	18	8	10	8
ENST00000264414_295	3	11	6	1	5	3	8	28	0	5	67	107	88	2	27	9	21	4	9	12	31	6	24	35
ENST00000291074_95	0	14	1	0	4	0	15	0	0	3	15	2	2	0	2	10	13	1	4	1	26	0	0	0
ENST00000361796_363	2	20	12	0	3	3	17	25	1	0	77	54	53	13	63	9	14	0	12	4	42	9	11	25
ENST00000681133_74	0	14	1	0	4	0	15	0	0	3	15	2	2	0	2	10	13	1	4	1	26	0	0	0
ENST00000681154_77	0	14	1	0	4	0	15	0	0	3	15	2	2	0	2	10	13	1	4	1	26	0	0	0
ENST00000681317_92	0	14	1	0	4	0	15	0	0	3	15	2	2	0	2	10	13	1	4	1	26	0	0	0
ENST00000679616_62	1	2	4	0	0	2	3	4	0	0	8	2	1	2	3	0	1	0	0	0	3	2	0	1
ENST00000671377_292	6	16	12	11	10	18	7	37	0	9	34	31	20	4	6	16	39	31	10	14	34	7	9	8
ENST00000589774_220	51	1096	97	86	96	122	798	238	8	34	993	1507	775	502	4003	728	1150	392	668	473	2526	631	244	1107
ENST00000530335_21	0	0	5	0	0	0	0	13	0	0	0	0	29	1	0	3	2	0	0	0	0	9	22	0
ENST00000641036_386	336	24	348	530	488	755	24	750	6	231	3987	5161	3124	62	207	34	48	31	1235	2887	86	3143	2243	5534
ENST00000674414_210	0	2	2	0	0	0	0	0	0	0	1	6	0	1	5	7	11	0	0	7	4	1	9	16
ENST00000543881_42	2	8	1	0	0	1	9	3	0	0	4	32	7	1	14	4	7	1	4	1	34	7	2	5
ENST00000437327_111	16	94	34	1	5	50	45	63	0	0	93	159	110	10	37	14	40	21	27	21	189	42	57	257
ENST00000358575_147	1	19	3	0	4	2	11	5	0	3	14	37	2	3	6	4	6	0	5	3	24	13	0	36
ENST00000263026_350	4	32	43	117	31	24	33	107	3	22	554	1727	494	36	316	70	85	55	402	368	84	49	194	719
ENST00000522399_113	10	23	18	1	1	15	10	30	0	2	29	383	179	171	271	101	275	184	29	26	37	27	22	141
ENST00000469586_230	208	838	128	73	72	453	641	287	11	35	336	413	263	258	1514	683	748	630	68	132	1908	725	292	1116
ENST00000623436_122	0	14	4	0	2	2	15	4	1	1	30	143	114	19	17	5	3	1	0	6	25	8	28	66
ENST00000551473_346	159	2221	346	362	204	431	1547	807	18	88	1202	3997	2423	1042	3480	1151	1609	1217	1408	1231	5054	1593	1380	6389
ENST00000585246_246	4	34	44	18	7	22	29	55	2	1	35	54	200	69	81	30	25	3	41	31	69	51	38	287
ENST00000600726_86	1	18	1	0	0	2	13	5	0	0	7	9	2	9	36	0	3	0	1	1	28	3	4	10
ENST00000407106_33	0	16	3	0	3	7	11	9	0	3	2	2	0	5	5	1	1	1	1	5	30	8	5	0
ENST00000549003_332	36	758	317	50	82	82	491	769	1	40	965	1847	2462	193	1814	386	540	222	495	564	1556	287	1062	2748
ENST00000691970_426	7	52	22	5	5	35	45	23	1	3	54	85	67	34	84	13	24	10	27	36	136	40	47	91
ENST00000696875_13	1	16	4	0	0	5	11	5	0	0	8	19	11	12	21	1	2	0	2	9	24	6	6	18
ENST00000689447_73	2	12	4	2	3	3	9	10	0	1	31	56	21	69	71	20	24	5	11	17	15	14	26	56
ENST00000499666_8	5	45	40	0	11	8	31	72	0	1	31	39	54	5	7	2	6	1	14	16	116	21	37	22
ENST00000551137_470	155	2157	338	361	194	424	1497	789	15	83	1173	3911	2381	1023	3402	1138	1568	1192	1377	1177	4888	1525	1369	6161
ENST00000690061_45	0	48	5	0	3	0	43	4	0	0	0	2	10	21	28	4	10	0	4	7	105	0	0	8
ENST00000456506_141	0	36	4	1	2	0	27	5	1	2	13	3	18	21	122	20	33	17	13	24	61	16	2	109
ENST00000514559_11	18	167	22	54	59	59	99	61	2	17	127	113	74	35	90	28	67	29	39	87	357	96	74	69
ENST00000701463_87	2	8	12	1	5	3	13	13	0	2	14	144	50	12	20	42	72	16	36	14	43	1	6	37
ENST00000409763_9	6	26	21	1	8	12	14	51	1	4	25	87	158	65	43	35	41	53	19	20	44	18	11	124
ENST00000679961_77	0	14	1	0	4	0	15	0	0	3	15	2	2	0	2	10	13	1	4	1	26	0	0	0
ENST00000588922_346	5	63	17	1	21	25	58	44	0	12	131	560	156	137	415	191	334	160	73	88	139	82	57	101
ENST00000481646_166	2	11	9	1	1	3	18	5	0	0	30	13	14	3	21	11	9	0	9	12	35	1	10	6
ENST00000553049_29	2	62	12	0	7	6	46	10	0	3	30	78	25	23	40	44	51	14	21	28	166	16	26	47
ENST00000693312_86	20	53	33	0	13	38	29	99	1	5	130	246	181	68	130	38	106	77	74	40	162	69	55	56
ENST00000415383_217	6	20	28	15	13	21	19	42	0	4	81	304	165	49	132	70	105	24	67	49	78	49	16	208
ENST00000576019_47	0	14	1	0	4	0	15	0	0	3	15	2	2	0	2	10	13	1	4	1	26	0	0	0
ENST00000609803_151	0	7	2	0	0	1	6	1	0	0	1	4	2	1	4	10	6	0	3	0	11	3	0	10
ENST00000667458_32	0	5	2	0	0	3	0	6	0	0	7	17	3	62	6	16	13	2	0	0	16	6	0	10
ENST00000664273_32	0	5	2	0	0	3	0	6	0	0	7	17	3	62	6	16	13	2	0	0	16	6	0	10
ENST00000690389_45	0	48	5	0	3	0	43	4	0	0	0	2	10	21	28	4	10	0	4	7	105	0	0	8
ENST00000566859_232	15	1497	202	1	6	36	973	472	0	2	10	349	1031	419	2637	746	1044	1218	34	63	3254	29	34	206
ENST00000524349_71	65	671	39	199	99	207	510	65	7	36	1180	2304	323	138	837	682	1204	127	896	581	1420	111	314	2199
ENST00000553296_223	0	0	6	0	3	2	2	24	0	1	28	51	38	5	5	1	0	0	1	3	0	7	81	152
ENST00000521729_360	9	123	18	1	5	23	83	13	0	2	90	186	79	35	125	61	55	24	9	26	212	53	78	80
ENST00000593844_153	20	330	65	60	31	60	216	172	2	10	476	1152	467	527	361	439	544	417	112	101	698	107	110	523
ENST00000680241_66	0	14	1	0	4	0	15	0	0	3	15	2	2	0	2	10	13	1	4	1	26	0	0	0
ENST00000636228_98	13	12	6	25	3	26	12	22	2	0	32	31	21	60	55	42	50	39	24	4	19	26	13	25
ENST00000312990_107	11	95	12	2	9	12	60	36	2	2	99	132	38	2	38	21	19	18	21	5	223	30	22	21
ENST00000419395_110	0	0	2	0	0	0	0	2	0	0	0	0	7	0	0	0	0	1	0	0	0	0	0	0
ENST00000607016_134	8	25	28	46	22	26	20	70	0	15	60	53	26	1	53	21	33	11	9	28	54	35	92	11
ENST00000592904_88	4	18	9	0	5	9	12	22	2	0	17	108	12	13	22	17	54	12	7	10	60	12	0	14
ENST00000304191_40	4	82	15	36	4	4	44	19	1	1	49	188	92	17	51	33	39	6	33	19	148	16	20	23
ENST00000687488_34	0	48	5	0	3	0	43	4	0	0	0	2	10	21	28	4	10	0	4	7	105	0	0	8
ENST00000544835_36	1	10	3	0	0	1	8	2	0	0	9	8	2	3	4	0	1	4	2	2	25	1	2	2
ENST00000701649_46	2	12	4	2	3	3	9	10	0	1	31	56	21	69	71	20	24	5	11	17	15	14	26	56
ENST00000550655_162	155	2151	338	345	194	423	1490	787	15	83	1173	3903	2371	1022	3401	1138	1567	1191	1376	1175	4873	1525	1369	6161
ENST00000275605_176	12	20	9	0	4	33	6	37	1	2	39	16	38	44	69	10	9	1	14	4	30	25	9	93
ENST00000547079_71	332	386	452	145	92	773	281	1088	11	49	618	4816	2836	2395	3323	1127	1463	2179	662	717	870	648	1196	4685
ENST00000377091_126	6	32	11	13	6	22	30	10	0	1	30	75	73	33	50	53	127	16	16	12	42	5	3	10
ENST00000691242_61	14	8	5	0	3	16	2	8	0	0	33	103	17	0	2	7	13	1	3	2	15	5	40	56
ENST00000216923_82	8	99	21	68	6	12	74	63	0	2	27	201	96	1	167	29	15	10	7	10	241	21	30	34
ENST00000424818_32	9	26	3	22	4	7	16	7	0	1	25	43	13	8	13	7	24	11	13	5	62	4	9	0
ENST00000617200_261	2	65	9	0	6	4	29	21	1	3	28	54	25	1	29	9	8	8	9	15	137	18	29	65
ENST00000535850_21	0	7	3	0	0	1	1	4	0	0	0	2	3	7	0	0	0	0	1	0	8	5	0	0
ENST00000621668_259	165	4364	376	434	318	390	3000	861	39	144	3460	5397	3272	2393	17369	3607	6734	2426	2564	1734	9415	2008	991	3922
ENST00000264065_188	9	9	19	0	12	22	1	35	0	3	25	62	27	10	40	5	26	9	12	22	10	21	101	88
ENST00000369815_223	0	95	9	0	8	1	68	27	0	1	28	67	68	7	32	13	26	4	12	16	210	23	9	40
ENST00000677316_139	5	7	3	20	7	16	6	11	0	5	10	146	43	20	447	11	111	264	49	49	10	5	23	56
ENST00000368258_153	14	489	130	154	72	46	327	289	2	24	418	1620	877	150	1192	253	510	173	175	181	994	276	355	1336
ENST00000502299_214	117	1023	101	37	42	261	719	203	4	16	295	2652	787	1751	1204	423	583	586	215	305	2057	495	513	1336
ENST00000543227_210	0	0	5	0	0	0	1	3	0	0	1	7	2	8	11	6	8	0	0	0	2	0	0	0
ENST00000596311_146	22	370	77	61	33	70	238	197	2	12	523	1328	515	591	406	481	575	442	117	115	792	135	119	609
ENST00000379549_16	0	3	2	0	4	0	6	1	0	0	10	5	3	3	4	6	10	0	1	1	8	1	0	2
ENST00000637926_54	0	0	2	0	0	0	0	14	0	0	49	46	39	14	0	0	0	0	0	0	0	0	23	12
ENST00000674615_225	0	10	5	11	8	4	14	14	0	1	42	89	16	23	20	18	19	9	18	25	17	21	38	30
ENST00000701370_20	3	8	2	2	3	4	7	11	0	1	30	52	20	82	68	19	28	6	12	8	13	15	24	56
ENST00000482399_136	1	1	8	0	2	0	0	4	0	3	5	29	29	10	15	4	5	1	2	21	10	0	8	12
ENST00000700322_20	3	4	9	0	8	2	1	29	0	6	56	95	51	9	15	10	16	5	11	19	10	2	32	101
ENST00000358635_175	1	4	2	0	4	1	6	1	0	0	11	5	3	3	4	6	10	0	1	1	12	2	0	4
ENST00000549022_176	49	1022	405	76	100	111	710	1049	3	48	1304	2566	3265	262	2422	533	745	351	665	739	2215	445	1422	3458
ENST00000574686_368	28	160	25	2	5	57	89	70	1	5	91	376	105	209	135	155	296	91	32	48	282	50	114	212
ENST00000586131_91	55	388	155	98	77	152	305	368	6	39	498	2537	1220	571	1043	1819	2328	631	349	536	864	524	409	777
ENST00000538093_247	5	42	19	0	2	14	22	24	1	1	147	660	104	23	409	116	198	19	65	106	86	45	29	57
ENST00000706516_104	1	16	5	1	0	3	19	9	0	0	10	33	10	2	13	1	1	10	14	2	51	28	15	22
ENST00000687177_109	2	12	4	2	3	3	9	10	0	1	31	56	21	69	71	20	24	5	11	17	15	14	26	56
ENST00000453773_168	76	97	113	73	42	191	66	232	5	16	125	891	750	295	1040	605	1098	467	325	270	225	309	227	1630
ENST00000316586_147	7	12	12	1	5	9	5	10	0	2	57	280	72	32	19	36	71	18	29	63	17	15	29	54
ENST00000475087_156	0	0	26	0	1	0	0	62	0	0	175	3	296	29	0	0	2	0	0	0	1	0	123	0
ENST00000656538_22	21	848	43	48	48	37	677	82	0	22	662	758	166	276	361	112	158	40	140	117	1886	59	315	310
ENST00000616986_188	9	9	19	0	12	22	1	35	0	3	25	62	27	10	40	5	26	9	12	22	10	21	101	88
ENST00000400334_123	3	9	20	22	3	10	5	25	2	4	64	124	117	16	138	7	11	7	44	28	17	7	73	49
ENST00000634675_89	0	7	9	1	0	0	6	20	0	0	4	0	7	1	1	0	0	4	0	1	17	0	0	0
ENST00000688404_43	8	37	11	1	3	7	32	12	0	0	17	1	5	1	10	3	6	6	1	6	87	16	7	0
ENST00000528623_182	4	31	30	41	14	14	20	52	0	3	29	218	226	49	134	41	86	19	25	50	50	54	56	191
ENST00000680970_77	0	14	1	0	4	0	15	0	0	3	15	2	2	0	2	10	13	1	4	1	26	0	0	0
ENST00000526046_370	1	0	15	0	0	4	1	28	0	0	1	62	110	2	83	0	1	5	15	0	2	2	0	0
ENST00000688181_58	2	12	4	2	3	3	9	10	0	1	31	56	21	69	71	20	24	5	11	17	15	14	26	56
ENST00000259455_157	2	0	6	0	0	2	0	2	0	0	2	17	12	0	0	0	0	0	0	0	0	0	5	0
ENST00000674435_45	15	54	11	1	7	29	42	16	0	6	19	145	46	12	171	37	90	65	27	9	136	11	5	73
ENST00000697767_17	0	1	2	2	0	5	0	2	0	0	1	15	4	7	2	4	7	0	2	0	1	5	8	28
ENST00000428423_463	5	114	17	1	6	21	56	44	2	3	32	157	157	697	414	147	204	45	52	26	233	17	54	177
ENST00000312521_116	20	25	5	0	1	24	19	4	0	1	80	363	48	17	40	31	67	21	58	33	93	9	4	63
ENST00000358580_39	3	7	13	0	4	2	7	15	0	0	20	53	54	6	15	15	28	11	4	5	20	2	9	64
ENST00000423894_29	1	106	20	31	10	11	93	19	1	2	69	58	44	13	66	27	38	16	22	33	233	17	5	5
ENST00000355621_80	9	98	17	11	18	25	49	25	1	5	19	9	3	55	48	17	13	15	3	7	204	5	29	11
ENST00000601902_59	0	9	4	0	0	2	2	9	0	0	14	24	15	1	14	5	4	2	0	3	9	3	5	11
ENST00000478968_244	8	26	8	0	1	12	12	8	0	0	16	38	16	3	44	7	10	7	4	3	44	31	13	30
ENST00000513941_8	0	18	5	1	1	1	8	9	0	0	46	126	41	3	15	27	58	6	14	11	42	1	3	22
ENST00000444122_23	4	82	15	36	4	4	44	19	1	1	49	188	92	17	51	33	39	6	33	19	148	16	20	23
ENST00000392446_179	4	15	3	4	10	19	6	6	0	0	14	16	2	25	44	7	9	2	6	18	16	11	22	106
ENST00000505320_65	0	0	2	0	0	0	0	2	0	0	0	0	7	0	0	0	0	1	0	0	0	0	0	0
ENST00000637964_105	145	1614	503	176	188	392	1241	1134	9	83	1937	7938	3322	1165	13671	2452	3119	2380	760	996	3490	1641	1315	2747
ENST00000509270_112	95	807	291	115	108	249	591	654	5	60	1027	4218	1622	579	6982	1412	1863	1191	442	670	1823	832	851	1797
ENST00000682944_166	1	0	8	0	0	7	0	14	0	0	3	8	19	1	0	0	1	0	7	6	0	27	7	46
ENST00000483080_30	51	459	74	55	68	104	285	162	1	33	413	1267	348	122	416	197	258	41	129	108	893	188	257	644
ENST00000392404_137	25	24	24	1	14	65	28	56	2	8	269	573	175	30	99	51	105	33	53	73	70	71	89	346
ENST00000488805_137	51	459	74	55	68	104	285	162	1	33	413	1267	348	122	416	197	258	41	129	108	893	188	257	644
ENST00000538932_183	25	24	24	1	14	65	28	56	2	8	269	573	175	30	99	51	105	33	53	73	70	71	89	346
ENST00000382292_116	1	0	8	0	0	7	0	14	0	0	3	8	19	1	0	0	1	0	7	6	0	27	7	46
ENST00000653770_20	2	1	1	0	0	5	1	5	1	1	2	5	3	0	1	0	1	0	0	0	15	1	6	0
ENST00000210633_65	1	3	0	0	0	9	3	4	0	0	22	40	26	0	5	0	1	0	6	2	8	3	43	39
ENST00000658618_38	2	1	1	0	0	5	1	5	1	1	2	5	3	0	1	0	2	0	0	0	15	1	6	0
ENST00000495490_108	38	146	45	115	38	97	98	109	2	21	135	755	319	67	593	144	201	156	326	245	319	396	250	1202
ENST00000413722_39	46	456	78	49	70	105	289	160	1	32	414	1283	367	180	428	196	265	45	133	119	901	193	267	660
ENST00000656123_66	46	456	78	49	70	105	289	160	1	32	414	1283	367	180	428	196	265	45	133	119	901	193	267	660
ENST00000690598_56	46	456	78	49	70	105	289	160	1	32	414	1283	367	180	428	196	265	45	133	119	901	193	267	660
ENST00000517291_217	171	0	19	21	16	371	0	66	2	3	91	39	130	0	1	0	0	0	47	45	0	48	61	78
ENST00000688926_68	46	456	78	49	70	105	289	160	1	32	414	1283	367	180	428	196	265	45	133	119	901	193	267	660
ENST00000259523_302	171	0	19	21	16	371	0	66	2	3	91	39	130	0	1	0	0	0	47	45	0	48	61	78
ENST00000608721_347	22	9	1	1	3	51	11	0	0	0	29	45	6	35	14	21	47	4	2	12	25	3	0	7
ENST00000587096_90	385	612	271	386	243	990	424	629	15	100	942	6211	2357	1452	5938	1565	2140	1868	1032	2047	1330	1720	1189	4668
ENST00000687925_92	46	456	78	49	70	105	289	160	1	32	414	1283	367	180	428	196	265	45	133	119	901	193	267	660
ENST00000700357_319	5	1	1	0	0	11	0	1	0	0	1	12	2	0	5	5	1	1	0	2	2	0	17	0
ENST00000634619_14	2	1	1	0	0	5	1	5	1	1	2	5	2	0	1	0	1	0	0	0	15	1	0	0
ENST00000654503_95	46	456	78	49	70	105	289	160	1	32	414	1283	367	180	428	196	265	45	133	119	901	193	267	660
ENST00000328194_77	7	18	8	0	12	26	13	24	1	6	45	98	31	6	23	9	20	16	21	21	40	10	11	4
ENST00000580824_78	1	69	13	4	14	6	55	25	1	5	223	66	38	55	84	46	46	13	72	33	153	6	21	46
ENST00000247005_87	1	21	1	0	0	6	10	0	0	0	8	22	8	0	4	1	4	1	5	0	39	1	0	22
ENST00000550372_62	306	327	317	231	63	682	225	757	15	55	390	3199	2007	1137	2092	583	791	1129	461	532	697	514	1005	3376
ENST00000615916_79	2	21	9	0	2	11	22	10	0	1	11	30	26	29	24	24	35	4	5	6	64	13	18	8
ENST00000674003_360	0	0	2	0	0	5	0	3	0	0	5	0	2	1	5	0	0	0	0	0	0	7	0	0
ENST00000690954_88	4	34	10	28	5	9	17	26	3	3	86	307	92	46	113	50	106	29	47	45	80	32	52	233
ENST00000287934_55	31	9	16	1	0	122	3	45	3	0	39	31	10	2	29	7	6	13	8	2	17	13	17	12
ENST00000648579_43	16	29	14	2	17	45	18	28	0	4	52	80	14	17	33	24	24	8	8	21	73	14	32	21
ENST00000447424_83	46	456	78	49	70	105	289	160	1	32	414	1283	367	180	428	196	265	45	133	119	901	193	267	660
ENST00000563171_144	126	281	42	72	23	286	202	132	2	15	216	544	415	263	364	173	144	721	441	137	628	128	196	486
ENST00000606877_318	7	72	18	8	2	15	57	34	0	3	17	112	132	15	47	18	26	9	9	9	152	24	0	37
ENST00000521922_70	2	31	25	19	4	6	14	50	0	1	100	256	105	29	119	13	22	11	9	16	64	23	60	45
ENST00000397492_147	6	61	11	3	26	28	35	42	1	19	97	97	67	48	33	43	47	15	29	25	135	48	76	47
ENST00000341472_171	0	0	2	0	0	5	0	3	0	0	5	0	2	1	5	0	0	0	0	0	0	7	0	0
ENST00000498661_98	1	22	0	0	1	7	17	0	0	1	6	20	0	43	67	11	25	2	5	0	74	25	0	60
ENST00000665716_217	51	459	74	55	68	104	285	162	1	33	413	1267	348	122	416	197	258	41	129	108	893	188	257	644
ENST00000496983_291	27	287	31	18	43	72	171	68	2	21	365	1420	307	122	615	244	591	98	89	122	539	360	137	362
ENST00000379160_214	3	44	6	20	7	10	36	24	1	4	159	827	162	17	247	31	71	42	64	100	76	11	59	260
ENST00000635581_31	2	1	1	0	0	5	1	5	1	1	2	5	3	0	1	0	2	0	0	0	15	1	6	0
ENST00000428680_17	2	13	6	2	2	5	11	8	0	0	25	87	24	11	32	12	15	14	8	30	29	2	0	70
ENST00000379016_48	9	6	11	1	2	9	1	22	1	0	5	6	13	31	15	8	9	2	2	1	13	1	0	0
ENST00000357480_391	54	67	30	3	11	139	53	76	3	5	178	738	183	45	477	80	104	68	166	172	166	31	49	256
ENST00000451940_231	46	456	78	49	70	105	289	160	1	32	414	1283	367	180	428	196	265	45	133	119	901	193	267	660
ENST00000312916_222	5	90	5	1	1	32	54	21	0	1	86	344	97	63	290	93	280	85	51	14	236	38	61	22
ENST00000381483_216	6	0	2	1	0	19	0	0	0	0	5	0	0	0	0	0	0	0	0	0	0	0	0	0
ENST00000361528_14	2	17	8	2	2	5	13	11	0	0	27	97	31	11	43	15	24	16	11	31	38	4	1	78
ENST00000437828_66	13	52	9	0	9	18	42	9	0	4	37	20	12	13	43	16	17	28	1	11	98	3	20	28
ENST00000690128_159	2	10	4	0	0	9	10	13	0	2	16	140	90	5	56	4	11	9	6	16	27	26	32	75
ENST00000660454_19	43	446	76	48	70	101	285	154	1	32	386	1201	320	174	411	182	250	43	131	110	884	186	247	620
ENST00000373883_60	3	0	0	0	2	13	2	0	0	0	9	55	17	1	6	0	0	0	0	0	3	3	11	12
ENST00000643860_288	16	101	35	2	11	36	79	72	2	4	90	53	31	27	39	22	53	1	17	11	263	74	99	50
ENST00000702374_21	2	1	1	0	0	5	1	5	1	1	2	5	3	0	1	0	1	0	0	0	15	1	6	0
ENST00000409551_45	2	1	0	0	0	16	0	0	0	0	0	0	0	8	0	0	0	1	5	0	8	0	0	0
ENST00000397124_104	0	2	3	42	2	3	6	6	1	0	29	39	16	2	5	6	4	0	9	8	6	5	2	20
ENST00000433920_301	46	456	78	49	70	105	289	160	1	32	414	1283	367	180	428	196	265	45	133	119	901	193	267	660
ENST00000523513_1	0	0	0	0	0	0	0	0	0	0	0	0	0	0	0	0	0	0	0	0	0	0	0	0
ENST00000688790_64	46	456	78	49	70	105	289	160	1	32	414	1283	367	180	428	196	265	45	133	119	901	193	267	660
ENST00000572757_149	1	5	5	0	3	13	7	8	0	1	0	39	6	0	15	15	5	2	10	15	13	16	17	59
ENST00000368439_55	5	136	19	49	31	14	103	34	1	13	40	85	23	1	80	12	25	7	8	22	249	62	16	41
ENST00000370228_307	16	101	35	2	11	36	79	72	2	4	90	53	31	27	39	22	53	1	17	11	263	74	99	50
ENST00000443669_147	6	61	11	3	26	28	35	42	1	19	97	97	67	48	33	43	47	15	29	25	135	48	76	47
ENST00000419746_88	3	0	0	0	0	2	0	0	0	1	0	0	0	1	1	0	1	0	0	2	0	0	5	16
ENST00000587915_76	214	287	105	198	101	526	182	257	6	49	399	2453	965	437	2224	475	596	508	403	713	590	889	647	1995
ENST00000407558_118	1	3	6	0	4	13	7	11	0	1	0	62	12	0	18	19	5	8	9	19	13	17	28	82
ENST00000621428_68	1	1	0	0	0	6	3	0	0	0	0	0	0	4	4	4	11	0	24	0	10	1	0	0
ENST00000664997_29	46	456	78	49	70	105	289	160	1	32	414	1283	367	180	428	196	265	45	133	119	901	193	267	660
ENST00000610234_175	10	52	7	0	14	25	31	14	0	6	35	69	27	10	19	18	26	15	13	11	126	69	25	58
ENST00000443898_132	13	52	9	0	9	18	42	9	0	4	37	20	12	13	46	16	17	28	1	11	98	3	20	28
ENST00000571578_83	14	3	3	0	1	17	2	2	0	0	64	223	14	7	10	0	13	2	5	7	11	6	0	0
ENST00000379143_131	3	44	6	20	7	10	36	24	1	4	159	827	162	17	247	31	71	42	64	100	76	11	59	260
ENST00000668676_75	46	456	78	49	70	105	289	160	1	32	414	1283	367	180	428	196	265	45	133	119	901	193	267	660
ENST00000652034_73	2	0	0	0	0	4	0	0	0	0	0	7	1	0	0	0	0	0	0	0	0	0	1	0
ENST00000495936_120	1	22	0	0	1	7	17	0	0	1	6	20	0	43	67	11	25	2	5	0	74	25	0	60
ENST00000478730_120	1	22	0	0	1	7	17	0	0	1	6	20	0	43	67	11	25	2	5	0	74	25	0	60
ENST00000444362_120	4	34	10	28	5	9	17	26	3	3	86	307	92	46	113	50	106	29	47	45	80	32	52	233
ENST00000361665_390	54	67	30	3	11	139	53	76	3	5	178	738	183	45	477	80	104	68	166	172	166	31	49	256
ENST00000533805_102	1	4	0	0	0	0	1	5	0	0	0	19	18	12	1	5	4	1	1	2	6	8	0	3
ENST00000392069_131	2	1	0	0	0	16	0	0	0	0	0	0	0	8	0	0	0	1	5	0	8	0	0	0
ENST00000606320_133	5	22	5	0	3	14	10	11	0	1	30	43	26	53	32	23	15	7	1	7	36	33	4	0
ENST00000311916_300	16	101	35	2	11	36	79	72	2	4	90	53	31	27	39	22	53	1	17	11	263	74	99	50
ENST00000440007_385	8	0	0	2	0	23	0	0	1	0	0	0	0	3	1	0	0	0	0	0	0	0	0	0
ENST00000659715_385	8	0	0	2	0	23	0	0	1	0	0	0	0	3	1	0	0	0	0	0	0	0	0	0
ENST00000553139_431	7	26	1	3	1	13	23	5	0	0	38	16	15	0	10	3	8	4	1	0	55	28	0	16
ENST00000701110_59	46	456	78	49	70	105	289	160	1	32	414	1283	367	180	428	196	265	45	133	119	901	193	267	660
ENST00000579851_95	7	18	22	0	7	16	8	48	0	6	40	75	61	9	29	6	13	20	16	9	19	27	5	6
ENST00000362042_402	54	67	30	3	11	139	53	76	3	5	178	738	183	45	477	80	104	68	166	172	166	31	49	256
ENST00000395774_19	1	0	1	0	4	3	0	2	0	2	18	6	16	0	0	0	0	0	1	1	0	1	0	0
ENST00000265922_182	5	0	20	0	4	19	0	45	1	1	44	12	269	4	1	0	0	56	12	9	2	1	38	129
ENST00000317538_34	1	4	0	0	0	2	4	0	0	0	2	6	0	10	8	3	8	1	0	1	10	1	0	0
ENST00000393053_135	5	191	47	46	32	22	135	86	4	16	430	1144	346	65	357	130	216	91	181	145	409	56	118	450
ENST00000426530_513	93	113	43	22	12	192	67	105	0	3	100	397	165	35	176	99	79	7	31	28	245	275	111	91
ENST00000638053_73	0	3	2	0	0	4	2	1	0	0	14	36	18	0	9	0	13	5	4	7	7	1	4	8
ENST00000521592_32	0	0	0	0	0	0	1	1	0	0	4	2	1	1	0	0	0	0	1	1	1	5	0	1
ENST00000392070_148	2	1	0	0	0	16	0	0	0	0	0	0	0	8	0	0	0	1	5	0	8	0	0	0
ENST00000669121_77	51	459	74	55	68	104	285	162	1	33	413	1267	348	122	416	197	258	41	129	108	893	188	257	644
ENST00000701133_59	46	456	78	49	70	105	289	160	1	32	414	1283	367	180	428	196	265	45	133	119	901	193	267	660
ENST00000491568_528	4	27	7	1	6	15	26	20	0	0	47	70	57	47	36	23	24	21	11	22	74	35	9	56
ENST00000693267_276	3	27	0	0	0	10	19	14	0	0	21	37	25	23	148	22	42	69	16	2	48	7	0	29
ENST00000552742_13	14	356	19	17	5	38	254	24	2	7	100	447	162	37	298	82	199	35	52	40	793	109	92	203
ENST00000428571_345	18	72	8	12	0	35	43	25	0	1	35	139	65	37	69	18	25	56	21	18	121	60	11	116
ENST00000701072_72	46	456	78	49	70	105	289	160	1	32	414	1283	367	180	428	196	265	45	133	119	901	193	267	660
ENST00000682704_307	1	0	0	0	0	5	0	1	0	0	0	70	8	0	0	0	0	0	0	0	0	0	0	0
ENST00000702634_281	3	27	0	0	0	10	19	14	0	0	21	37	25	23	148	22	42	69	16	2	48	7	0	29
ENST00000323813_427	80	217	53	13	36	215	159	158	2	11	387	3063	737	86	1115	1039	1947	409	600	255	472	256	505	1512
ENST00000620278_86	17	0	0	0	0	44	0	0	0	0	0	6	0	0	0	0	0	0	0	0	0	0	0	56
ENST00000586546_171	0	14	2	0	0	8	11	5	0	0	25	13	10	1	9	1	2	0	3	1	37	3	4	1
ENST00000677889_79	0	19	0	1	6	4	7	5	0	0	6	20	8	7	34	8	13	1	6	5	25	5	1	32
ENST00000393765_94	5	6	3	32	2	11	9	7	1	1	8	89	29	10	24	7	8	9	10	26	25	12	25	74
ENST00000343315_148	5	191	47	46	32	22	135	86	4	16	430	1144	346	65	357	130	216	91	181	145	409	56	118	450
ENST00000324344_23	5	21	1	0	6	11	17	3	0	4	5	5	2	4	3	5	3	1	3	2	67	5	53	17
ENST00000360310_93	7	11	6	0	8	6	11	23	0	5	35	56	24	13	20	4	15	6	4	9	43	10	12	10
ENST00000291547_127	1	2	0	0	0	1	0	0	0	1	3	0	0	0	1	2	0	0	0	0	2	7	2	0
ENST00000582645_127	7	18	22	0	7	16	8	48	0	6	40	75	61	9	29	6	13	20	16	9	19	27	5	6
ENST00000219197_118	44	1	0	0	0	112	0	0	0	0	159	221	5	0	1	1	3	0	0	2	1	0	12	0
ENST00000446904_153	10	9	1	0	5	31	7	4	0	1	15	73	12	53	32	22	35	31	5	10	15	0	16	0
ENST00000637296_67	0	19	0	0	0	2	7	0	0	0	9	13	3	0	14	4	0	2	3	6	22	1	0	1
ENST00000631253_26	2	22	3	0	0	10	10	9	0	0	37	79	21	4	47	6	8	3	3	3	46	16	17	22
ENST00000549094_33	0	0	2	0	0	2	0	14	0	0	2	14	19	2	4	0	0	0	3	0	0	1	11	4
ENST00000707064_9	2	17	6	2	2	5	12	9	0	0	26	94	25	11	42	15	22	15	10	31	34	3	0	76
ENST00000669201_186	10	52	7	0	14	25	31	14	0	6	35	69	27	10	19	18	26	15	13	11	126	69	25	58
ENST00000637417_216	2	8	4	0	5	4	5	2	0	4	10	20	13	0	0	3	7	0	2	10	16	6	0	34
ENST00000688257_29	46	456	78	49	70	105	289	160	1	32	414	1283	367	180	428	196	265	45	133	119	901	193	267	660
ENST00000327906_111	3	5	2	0	0	6	2	5	0	0	1	2	4	0	10	7	16	1	1	2	11	5	0	0
ENST00000397786_26	4	13	21	1	9	29	5	67	1	1	45	72	19	24	45	10	20	12	14	16	28	11	40	76
ENST00000521006_46	0	6	0	0	0	8	2	1	0	0	20	24	18	0	5	0	0	0	5	3	5	4	18	30
ENST00000666216_186	10	52	7	0	14	25	31	14	0	6	35	69	27	10	19	18	26	15	13	11	126	69	25	58
ENST00000692121_219	3	27	0	0	0	10	19	14	0	0	21	37	25	23	148	22	42	69	16	2	48	7	0	29
ENST00000692820_220	3	27	0	0	0	10	19	14	0	0	21	37	25	23	148	22	42	69	16	2	48	7	0	29
ENST00000706165_154	0	1	0	0	0	4	1	0	0	0	2	19	0	3	2	6	9	2	0	2	16	0	0	0
ENST00000579850_71	4	33	4	0	4	24	28	11	0	2	69	141	36	50	35	28	71	8	8	28	64	18	16	99
ENST00000526158_313	47	319	55	2	17	124	228	122	1	7	151	914	515	183	321	347	675	203	136	169	648	206	225	524
ENST00000284503_120	1	6	8	2	2	22	5	9	0	2	21	15	43	1	21	5	13	1	15	9	13	5	33	22
ENST00000531950_109	6	17	1	16	2	18	18	6	1	4	51	384	39	25	103	27	103	34	67	38	50	10	22	47
ENST00000409357_223	1	10	1	0	0	5	3	3	0	0	9	22	2	0	10	5	0	1	0	2	16	5	0	26
ENST00000678244_156	0	19	0	1	6	4	7	5	0	0	6	20	8	7	34	8	13	1	6	5	25	5	1	32
ENST00000442488_128	49	1	0	1	0	104	1	0	0	1	0	1	0	2	1	0	0	0	0	1	0	126	11	357
ENST00000525132_10	11	311	25	15	44	24	186	48	0	16	69	116	58	29	316	121	434	61	76	45	712	55	46	86
ENST00000510934_152	82	288	103	147	238	236	223	227	10	102	182	252	76	67	160	67	125	38	70	148	700	244	268	247
ENST00000564092_378	24	30	10	24	4	47	29	17	1	4	23	72	57	21	62	13	11	70	24	12	63	25	33	85
ENST00000685968_113	5	32	8	28	7	9	16	29	3	3	89	327	90	59	123	66	132	35	46	49	87	31	67	231
ENST00000676769_102	6	43	11	2	2	5	21	32	0	2	10	20	81	45	74	114	123	82	19	8	113	3	34	58
ENST00000320892_77	0	33	1	0	2	7	21	7	0	1	1	20	28	5	3	0	0	4	0	6	42	2	12	0
ENST00000683865_103	2	20	0	1	0	7	18	3	0	0	13	141	35	17	53	12	52	53	5	3	69	1	11	23
ENST00000316981_13	1	9	0	0	4	7	3	0	0	1	17	10	0	3	9	0	0	2	3	2	21	15	0	2
ENST00000703825_33	7	23	26	27	15	23	18	45	0	5	39	139	39	10	19	9	21	28	11	29	45	23	29	51
ENST00000373888_104	0	0	2	0	0	2	0	14	0	0	2	14	19	2	4	0	0	0	3	0	0	1	11	4
ENST00000659048_116	5	32	8	28	7	9	16	29	3	3	89	327	90	59	123	66	132	35	46	49	87	31	67	231
ENST00000699894_509	0	3	2	0	0	4	3	1	0	0	8	17	7	0	0	0	1	0	1	3	5	9	0	0
ENST00000406208_140	67	1129	349	233	182	144	857	804	11	81	1527	7370	3029	1541	4047	1647	2670	1196	1521	1227	2674	930	1623	6068
ENST00000471387_144	36	62	40	19	25	106	47	77	3	20	218	426	215	90	362	99	103	99	77	121	144	95	271	338
ENST00000664861_32	3	7	6	1	4	20	12	10	0	6	40	96	17	40	39	28	83	28	14	24	34	26	30	67
ENST00000592261_117	90	281	2	21	4	235	210	2	2	3	3	26	27	383	1006	708	990	604	4	24	692	3	3	0
ENST00000448254_68	25	472	62	36	54	65	270	195	2	23	290	1172	527	251	1495	556	966	292	202	181	1072	154	237	584
ENST00000672194_206	2	8	4	0	5	4	5	2	0	4	10	20	13	0	0	3	7	0	2	10	16	6	0	34
ENST00000262457_7	0	21	0	0	0	1	18	1	0	0	9	16	7	3	6	0	7	4	1	3	35	1	0	0
ENST00000685788_147	1	4	3	0	2	5	2	12	0	1	26	62	24	1	3	3	7	4	10	9	10	3	1	31
ENST00000703035_173	0	0	6	0	0	3	0	3	0	0	2	25	11	2	0	0	0	0	1	0	0	0	0	4
ENST00000338660_312	3	0	7	0	0	24	0	18	1	1	12	155	40	28	6	4	6	18	4	3	0	4	1	76
ENST00000426156_272	247	431	56	8	12	581	342	109	5	4	49	222	144	70	1514	111	113	235	24	32	927	517	108	305
ENST00000418304_16	0	5	2	0	0	4	7	6	0	0	6	10	12	7	6	5	14	0	0	0	17	0	3	0
ENST00000655272_89	46	456	78	49	70	105	289	160	1	32	414	1283	367	180	428	196	265	45	133	119	901	193	267	660
ENST00000686013_19	43	446	76	48	70	101	285	154	1	32	386	1201	320	174	411	182	250	43	131	110	884	186	247	620
ENST00000578091_152	7	18	22	0	7	16	8	48	0	6	40	75	61	9	29	6	13	20	16	9	19	27	5	6
ENST00000396991_97	13	3	1	0	4	19	1	6	0	1	25	128	33	19	122	31	48	22	13	17	9	9	43	86
ENST00000611717_25	7	77	9	1	4	19	54	30	0	4	55	67	32	55	78	20	56	28	7	6	174	27	34	27
ENST00000701973_54	46	456	78	49	70	105	289	160	1	32	414	1283	367	180	428	196	265	45	133	119	901	193	267	660
ENST00000258387_15	2	1	0	0	0	16	0	0	0	0	0	0	0	8	0	0	0	1	5	0	8	0	0	0
ENST00000427843_102	102	5005	559	287	157	274	3483	1349	30	80	1991	4992	3919	1703	13502	3981	6392	4336	1251	664	10900	976	1001	3041
ENST00000412720_19	0	1	1	0	0	4	4	9	0	1	3	4	0	0	4	1	0	1	2	5	4	6	29	4
ENST00000706252_38	2	2	3	0	0	2	1	1	0	1	4	4	24	32	3	2	1	1	1	0	1	1	0	0
ENST00000413961_19	43	446	76	48	70	101	285	154	1	32	386	1201	320	174	411	182	250	43	131	110	884	186	247	620
ENST00000495980_107	10	0	0	0	1	20	0	0	0	0	0	3	0	5	28	9	24	13	0	3	0	5	0	21
ENST00000702678_360	3	27	0	0	0	10	19	14	0	0	21	37	25	23	148	22	42	69	16	2	48	7	0	29
ENST00000222345_152	3	1	1	0	4	11	6	1	0	1	10	24	8	5	15	7	5	2	2	8	22	11	20	37
ENST00000424977_107	99	4687	526	246	146	261	3251	1236	28	79	1749	4335	3435	1448	12137	3472	5324	3720	1105	606	10097	937	926	2854
ENST00000369833_61	20	70	2	0	1	57	41	6	0	2	32	110	82	54	123	126	319	38	18	12	140	32	25	64
ENST00000636715_169	4	18	6	0	5	13	5	1	0	2	13	27	14	11	32	2	3	23	12	7	10	38	8	41
ENST00000706247_38	2	2	3	0	0	2	1	1	0	1	4	4	24	32	3	2	1	1	1	0	1	1	0	0
ENST00000558512_467	22	105	11	1	4	82	87	41	1	3	167	234	90	61	66	43	55	10	31	32	237	132	35	119
ENST00000395205_109	1	6	1	0	0	1	6	8	1	1	14	25	17	6	7	1	4	5	2	1	15	9	0	25
ENST00000404801_94	0	3	0	0	0	6	2	2	0	0	2	1	2	0	11	3	5	0	1	2	6	0	11	0
ENST00000375646_4	3	24	8	10	7	7	25	8	0	3	18	112	22	7	14	11	22	3	21	16	67	4	15	43
ENST00000651048_40	3	37	9	33	7	10	33	14	0	4	59	264	53	1	42	2	3	16	30	24	96	28	13	92
ENST00000699893_566	0	3	2	0	0	4	3	1	0	0	8	17	7	0	0	0	1	0	1	3	5	9	0	0
ENST00000494947_180	4	13	5	0	0	8	6	10	0	0	14	20	19	133	16	31	33	6	2	3	46	19	1	21
ENST00000331242_68	4	33	4	0	4	24	28	11	0	2	69	141	36	50	35	28	71	8	8	28	64	18	16	99
ENST00000409263_48	0	8	7	0	0	4	12	11	0	0	4	28	17	21	16	2	3	4	2	1	17	7	14	8
ENST00000573685_87	3	8	1	1	1	13	8	6	0	0	28	18	16	14	16	7	4	6	1	1	28	8	27	15
ENST00000447838_37	0	0	0	0	0	2	0	1	0	0	0	5	5	1	8	0	0	1	0	0	0	0	0	0
ENST00000556029_176	5	191	47	46	32	22	135	86	4	16	430	1144	346	65	357	130	216	91	181	145	409	56	118	450
ENST00000457564_64	13	23	31	49	24	39	20	91	0	11	81	171	125	18	63	9	36	28	48	93	48	59	171	258
ENST00000409356_166	201	30	1114	177	143	506	15	2420	12	60	3346	14917	4011	72	89	70	89	51	265	465	46	922	8045	1867
ENST00000623190_91	0	24	0	0	1	3	8	2	0	0	9	159	6	0	14	1	6	0	0	3	46	7	60	0
ENST00000489213_206	6	69	11	2	14	23	35	19	0	6	86	154	94	55	111	33	56	15	49	28	117	26	26	128
ENST00000285274_221	3	17	4	0	0	16	9	4	0	0	31	25	13	10	28	8	12	5	7	5	29	9	14	80
ENST00000428472_272	11	76	22	3	8	44	47	38	3	4	41	450	145	131	319	193	227	175	85	49	173	19	42	19
ENST00000653926_1	0	0	0	0	0	0	0	0	0	0	0	0	0	0	0	0	0	0	0	0	0	0	0	0
ENST00000503245_1	23	88	8	40	4	44	52	20	3	1	288	167	53	46	114	55	142	11	104	78	133	39	47	131
ENST00000557374_21	3	7	4	0	3	5	3	1	1	0	5	19	5	0	0	1	0	0	0	4	4	7	15	7
ENST00000417287_92	88	4022	468	207	136	239	2775	1098	24	73	1611	4048	3178	1337	10448	3191	4984	3539	1034	577	8550	832	892	2765
ENST00000503518_136	5	12	5	26	0	10	4	9	0	1	4	7	2	4	3	3	1	0	1	5	11	3	0	7
ENST00000534775_485	98	132	45	21	13	209	74	110	0	3	95	386	158	35	194	96	87	6	36	26	272	271	117	91
ENST00000612520_337	7	72	18	8	2	15	57	34	0	3	17	112	132	15	47	18	26	9	9	9	152	24	0	37
ENST00000373894_143	0	0	2	0	0	2	0	14	0	0	2	14	19	2	4	0	0	0	3	0	0	1	11	4
ENST00000340417_70	2	12	4	0	0	8	6	5	0	0	14	21	16	1	3	3	7	3	6	3	24	3	20	16
ENST00000343505_73	2	0	0	0	5	8	0	3	0	0	31	25	13	0	0	0	2	0	2	6	0	4	3	0
ENST00000304842_72	2	5	2	0	1	3	3	2	0	1	2	12	7	8	32	11	39	29	14	6	12	3	2	5
ENST00000425156_121	1	31	1	0	6	11	19	3	0	0	35	44	25	5	62	12	27	3	6	13	66	19	18	4
ENST00000592591_176	0	14	2	0	0	8	11	5	0	0	25	13	10	1	9	1	2	0	3	1	37	3	4	1
ENST00000587388_154	0	14	2	0	0	8	11	5	0	0	25	13	10	1	9	1	2	0	3	1	37	3	4	1
ENST00000706256_38	2	2	3	0	0	2	1	1	0	1	4	4	24	32	3	2	1	1	1	0	1	1	0	0
ENST00000380013_24	0	3	1	0	0	2	3	6	0	0	4	3	5	1	4	0	1	0	0	2	4	1	0	8
ENST00000566400_102	1	6	1	0	0	1	6	8	1	1	14	25	17	6	7	1	4	5	2	1	15	9	0	25
ENST00000351773_71	0	3	2	0	0	4	2	1	0	0	14	36	18	0	9	0	13	5	4	7	7	1	4	8
ENST00000688595_103	1	6	3	0	0	7	1	3	0	0	1	61	22	14	8	1	6	0	4	3	28	1	4	0
ENST00000479298_284	4	27	7	1	6	15	26	20	0	0	47	70	57	47	36	23	24	21	11	22	74	35	9	56
ENST00000696809_26	31	56	43	36	35	95	37	92	0	17	92	90	56	7	95	66	138	6	30	16	120	37	18	48
ENST00000357235_128	4	173	11	1	18	17	123	35	1	6	53	100	38	61	87	20	46	30	15	20	372	36	53	88
ENST00000687141_36	46	456	78	49	70	105	289	160	1	32	414	1283	367	180	428	196	265	45	133	119	901	193	267	660
ENST00000366675_80	4	26	4	0	2	11	18	12	0	1	62	80	35	16	36	24	26	13	18	5	64	16	17	68
ENST00000380221_137	0	1	0	0	1	4	0	0	0	1	6	9	3	0	4	0	6	4	2	1	2	0	0	0
ENST00000706302_17	2	2	3	0	0	2	1	1	0	1	4	4	24	32	3	2	1	1	1	0	1	1	0	0
ENST00000337288_126	15	30	24	51	22	29	18	44	1	8	199	385	219	9	71	39	62	33	77	123	64	77	99	267
ENST00000564063_92	29	149	32	28	24	78	108	63	1	16	143	301	110	106	301	129	377	120	38	65	376	135	129	296
ENST00000425406_95	4	33	4	0	4	24	28	11	0	2	69	141	36	50	35	28	71	8	8	28	64	18	16	99
ENST00000423996_195	296	278	238	276	118	828	197	551	8	72	824	4704	2281	1128	3354	1563	2298	2150	1620	1876	584	1513	2295	2957
ENST00000381774_79	0	4	1	0	0	2	7	0	0	0	1	8	8	0	0	0	0	0	0	3	13	1	0	0
ENST00000698196_217	11	104	19	41	13	30	81	22	0	3	96	108	92	269	224	146	226	68	30	66	257	68	22	215
ENST00000565973_667	5	5	64	1	1	13	7	143	0	0	29	53	335	41	11	5	4	3	7	1	15	5	0	13
ENST00000420626_97	18	4	9	0	5	47	2	23	1	2	65	103	51	10	69	13	44	15	41	33	20	16	50	81
ENST00000499499_94	0	5	0	0	0	3	4	2	0	0	4	14	1	0	6	0	2	2	1	0	7	3	0	9
ENST00000407552_135	13	52	9	0	9	18	42	9	0	4	37	22	12	13	49	16	18	28	1	11	98	3	20	28
ENST00000416623_264	18	6	0	1	0	40	2	2	3	0	10	20	0	40	10	17	46	9	1	0	1	17	5	0
ENST00000702553_189	3	27	0	0	0	10	19	14	0	0	21	37	25	23	148	22	42	69	16	2	48	7	0	29
ENST00000520371_84	0	72	11	0	10	13	43	26	0	0	113	140	94	13	60	39	76	5	54	48	140	5	51	301
ENST00000402905_85	5	3	0	0	0	6	2	0	0	0	9	23	8	10	17	9	9	0	4	4	4	3	1	3
ENST00000587670_120	10	110	35	0	13	19	83	63	0	5	110	84	73	57	260	24	41	16	59	37	284	47	56	122
ENST00000701766_153	0	0	6	0	0	3	0	3	0	0	2	25	11	2	0	0	0	0	1	0	0	0	0	4
ENST00000611123_249	44	36	23	1	10	109	35	38	0	2	163	975	212	115	322	120	222	125	120	108	64	51	173	352
ENST00000453643_69	8	51	19	26	5	16	22	53	0	2	191	138	110	98	115	46	66	37	60	25	91	23	19	23
ENST00000706245_62	2	2	3	0	0	2	1	1	0	1	4	4	24	32	3	2	1	1	1	0	1	1	0	0
ENST00000594664_170	108	470	71	68	42	255	367	160	5	22	348	2151	765	454	868	456	441	190	81	225	1042	466	316	601
ENST00000444724_44	5	3	0	0	0	6	2	0	0	0	9	23	8	10	17	9	9	0	4	4	4	3	1	3
ENST00000414236_150	61	661	86	17	27	133	441	221	4	11	407	1224	529	225	900	629	948	253	225	214	1317	313	301	563
ENST00000341776_88	0	5	6	0	1	6	3	16	0	0	8	15	20	2	10	1	4	0	1	4	10	4	2	28
ENST00000548116_114	0	0	2	0	0	2	0	14	0	0	2	14	19	2	4	0	0	0	3	0	0	1	11	4
ENST00000622816_106	12	5	7	1	0	20	5	11	0	0	13	44	22	0	15	3	4	1	4	5	17	15	13	41
ENST00000707111_14	4	10	4	0	1	8	7	9	0	0	94	134	15	5	22	22	24	16	10	13	23	19	21	75
ENST00000700356_559	5	1	1	0	0	11	0	1	0	0	1	12	2	0	5	5	1	1	0	2	2	0	17	0
ENST00000222792_67	2	0	0	0	1	12	0	6	0	1	16	70	8	1	1	3	3	0	2	0	0	4	0	39
ENST00000478284_50	9	19	4	18	1	19	18	16	1	1	58	62	47	8	19	23	38	13	12	3	46	30	65	82
ENST00000429902_111	3	10	5	0	0	7	6	9	0	0	13	18	13	128	14	30	33	6	2	0	45	11	0	14
ENST00000680982_457	43	30	34	3	6	86	25	79	0	4	51	159	284	17	170	41	70	58	111	78	88	154	63	556
ENST00000541595_93	1	20	1	0	1	4	5	5	0	1	51	66	19	12	44	7	19	3	7	17	30	8	17	44
ENST00000569550_316	5	5	64	1	1	13	7	143	0	0	29	53	335	41	11	5	4	3	7	1	15	5	0	13
ENST00000409129_191	1	10	1	0	0	5	3	3	0	0	9	22	2	0	10	5	0	1	0	2	16	5	0	26
ENST00000557404_196	18	289	71	25	15	60	209	120	6	15	394	679	413	334	1127	252	339	250	104	99	643	169	185	598
ENST00000513996_137	16	50	2	0	5	36	21	4	2	2	23	45	29	18	56	19	25	5	9	11	121	2	3	25
ENST00000449510_380	0	11	0	0	0	6	6	2	0	0	4	18	15	3	12	6	13	5	1	1	21	1	0	18
ENST00000647341_213	3	18	2	0	6	10	6	3	0	3	12	38	13	46	31	7	10	3	10	27	30	8	20	53
ENST00000701903_92	46	456	78	49	70	105	289	160	1	32	414	1283	367	180	428	196	265	45	133	119	901	193	267	660
ENST00000406735_21	0	21	2	0	3	3	14	10	0	1	10	18	10	15	64	15	22	5	2	2	30	6	4	6
ENST00000496359_21	50	459	74	55	68	103	285	162	0	33	412	1254	348	118	416	197	258	41	128	108	893	188	257	638
ENST00000688396_103	1	6	3	0	0	7	1	3	0	0	1	61	22	14	8	1	6	0	4	3	28	1	4	0
ENST00000544020_25	0	0	0	0	0	3	0	0	0	0	0	0	0	0	0	0	0	0	0	0	3	0	0	0
ENST00000706303_28	2	2	3	0	0	2	1	1	0	1	4	4	24	32	3	2	1	1	1	0	1	1	0	0
ENST00000699795_459	10	187	21	44	35	19	153	74	1	12	53	329	119	208	329	270	479	229	57	79	381	10	24	136
ENST00000669422_203	10	52	7	0	14	25	31	14	0	6	35	69	27	10	19	18	26	15	13	11	126	69	25	58
ENST00000635967_191	2	8	4	0	5	4	5	2	0	4	10	20	13	0	0	3	7	0	2	10	16	6	0	34
ENST00000391854_43	18	13	12	0	0	53	6	27	0	0	50	346	149	0	22	0	0	6	1	0	35	23	83	44
ENST00000680498_228	25	74	82	3	6	50	49	141	2	4	3	37	60	86	39	35	52	16	7	5	151	31	0	26
ENST00000261776_80	6	85	13	14	9	13	64	19	0	2	28	25	33	8	44	14	23	23	21	15	222	9	16	6
ENST00000686755_172	13	95	11	0	4	31	59	27	1	2	78	225	126	24	124	33	57	27	64	48	200	39	81	300
ENST00000682234_31	0	1	0	0	0	2	1	0	0	0	6	44	0	3	16	5	1	0	2	2	6	0	4	0
ENST00000560072_137	12	57	6	1	4	45	50	26	0	3	112	138	59	27	26	15	28	4	23	25	116	67	23	81
ENST00000007510_21	1	0	3	0	1	3	3	3	0	0	4	5	2	0	0	6	11	1	0	2	4	3	0	0
ENST00000671463_128	0	5	0	0	0	3	4	2	0	0	4	14	1	0	6	0	2	2	1	0	7	3	0	9
ENST00000423980_105	19	9	8	0	4	50	3	9	0	3	30	123	27	0	7	13	17	0	5	7	20	20	10	74
ENST00000355904_131	9	56	7	30	16	20	44	11	0	4	16	21	1	13	35	10	23	4	9	13	154	24	6	12
ENST00000681032_882	7	64	4	6	8	18	56	27	0	3	63	308	71	138	153	106	129	57	43	49	156	90	53	223
ENST00000481229_190	11	13	24	1	1	20	11	45	1	3	29	47	31	83	20	25	18	13	5	28	39	12	12	6
ENST00000706253_28	2	2	3	0	0	2	1	1	0	1	4	4	24	32	3	2	1	1	1	0	1	1	0	0
ENST00000691822_80	46	456	78	49	70	105	289	160	1	32	414	1283	367	180	428	196	265	45	133	119	901	193	267	660
ENST00000585618_181	1	1	0	3	0	5	0	0	3	0	2	10	4	5	14	1	2	2	0	0	7	0	0	4
ENST00000356387_188	1	22	0	0	1	7	17	0	0	1	6	20	0	43	67	11	25	2	5	0	74	25	0	60
ENST00000602131_29	11	46	25	32	16	29	27	39	0	5	46	68	44	26	47	20	25	26	19	14	73	18	56	30
ENST00000699473_14	0	8	0	0	2	4	4	1	0	0	18	86	14	5	20	11	28	3	0	8	24	8	16	33
ENST00000659471_92	51	459	74	55	68	104	285	162	1	33	413	1267	348	122	416	197	258	41	129	108	893	188	257	644
ENST00000257336_104	3	37	9	33	7	10	33	14	0	4	59	264	53	1	42	2	3	16	30	24	96	28	13	92
ENST00000571530_200	36	119	179	0	29	81	101	423	1	7	238	796	1113	317	629	206	312	295	171	182	304	159	457	870
ENST00000352732_140	5	5	64	1	1	13	7	143	0	0	29	53	335	41	11	5	4	3	7	1	15	5	0	13
ENST00000456286_69	5	7	3	1	0	13	1	1	0	0	4	6	0	0	5	3	7	3	0	1	17	3	5	4
ENST00000702897_167	0	0	6	0	0	3	0	3	0	0	2	25	11	2	0	0	0	0	1	0	0	0	0	4
ENST00000472720_45	27	0	0	1	0	64	0	0	0	0	9	2	0	0	0	0	0	0	0	4	0	0	38	20
ENST00000355155_31	0	1	0	0	0	2	1	0	0	0	6	44	0	3	16	5	1	0	2	2	6	0	4	0
ENST00000530925_23	3	1	4	0	1	15	4	3	0	0	7	82	10	2	7	2	10	5	17	3	4	10	3	11
ENST00000465011_338	2	12	3	0	1	3	16	5	0	1	4	23	17	4	19	5	6	8	4	3	39	14	3	5
ENST00000606370_13	0	3	0	0	2	1	0	5	0	0	5	20	2	2	6	2	6	3	5	6	10	0	9	5
ENST00000263834_392	6	0	2	1	0	19	0	0	0	0	5	0	0	0	0	0	0	0	0	0	0	0	0	0
ENST00000704289_81	2	8	0	0	5	14	4	0	0	2	40	135	16	1	62	3	19	2	11	15	23	9	17	41
ENST00000559451_383	12	38	18	21	6	34	22	56	1	0	114	262	130	67	98	31	41	60	29	36	101	81	61	116
ENST00000701382_68	46	456	78	49	70	105	289	160	1	32	414	1283	367	180	428	196	265	45	133	119	901	193	267	660
ENST00000663044_132	0	1	1	0	0	5	2	1	0	0	7	55	6	11	13	0	8	0	5	2	3	5	6	87
ENST00000677209_107	15	163	29	5	10	36	138	66	0	5	156	291	192	162	277	79	89	71	57	48	394	93	135	240
ENST00000564631_249	5	15	1	0	0	12	8	6	0	1	12	68	24	9	152	15	11	44	10	8	32	15	33	16
ENST00000572918_139	47	229	289	9	40	109	191	628	1	14	329	1162	1663	433	920	308	443	403	252	296	594	244	583	1241
ENST00000566044_57	31	56	43	36	35	95	37	92	0	17	92	90	56	7	95	66	138	6	30	16	120	37	18	48
ENST00000690423_64	1	19	2	0	0	3	13	4	0	1	11	32	14	19	36	8	23	11	13	2	48	8	7	52
ENST00000315285_201	2	8	0	0	5	14	4	0	0	2	40	135	16	1	62	3	19	2	11	15	23	9	17	41
ENST00000493826_6	4	19	4	0	2	13	7	3	0	7	8	18	9	2	16	8	11	3	3	3	22	3	9	9
ENST00000688455_141	1	6	3	0	0	7	1	3	0	0	1	61	22	14	8	1	6	0	4	3	28	1	4	0
ENST00000555567_29	10	7	0	0	1	23	8	0	0	1	0	16	2	7	130	8	6	9	4	2	17	2	5	53
ENST00000579734_104	10	125	19	29	14	30	82	19	1	4	87	100	92	264	222	140	221	55	29	63	306	80	22	202
ENST00000372922_127	11	5	11	0	5	13	8	14	0	0	0	21	9	34	47	13	7	2	3	6	31	18	0	2
ENST00000359947_244	16	16	18	0	1	48	10	22	0	3	14	102	71	23	30	19	27	4	3	14	49	57	22	88
ENST00000423035_292	15	2	2	0	0	16	0	4	0	0	1	58	11	7	15	1	2	2	1	4	3	24	6	17
ENST00000510617_49	0	0	1	0	0	0	3	2	0	0	0	0	5	1	3	0	0	0	0	0	3	1	0	4
ENST00000317025_293	2	8	1	15	0	7	9	5	0	2	24	116	13	8	22	5	34	6	11	11	20	8	4	29
ENST00000593917_377	325	1862	413	470	387	961	1293	846	16	155	1515	12953	4183	1617	5328	4273	8888	2352	2039	2434	4177	2034	2722	11829
ENST00000421364_71	2	8	2	0	3	8	9	4	0	2	23	103	24	8	44	18	44	6	10	13	47	1	0	68
ENST00000651420_197	7	15	8	1	2	12	8	13	1	1	24	106	43	32	39	2	19	12	4	11	25	25	49	15
ENST00000684373_103	3	0	1	0	0	8	0	0	0	0	33	40	4	5	21	4	15	1	0	0	2	6	3	2
ENST00000266732_136	5	191	47	46	32	22	135	86	4	16	430	1144	346	65	357	130	216	91	181	145	409	56	118	450
ENST00000579861_330	1	4	1	1	1	4	3	13	1	0	14	15	24	17	8	0	2	0	5	4	24	4	5	15
ENST00000651799_102	2	8	4	4	2	15	13	3	0	3	13	7	11	48	34	6	8	4	1	4	16	9	3	28
ENST00000711169_93	1	1	0	0	1	17	0	3	0	0	29	277	18	2	7	1	14	6	27	23	5	3	3	45
ENST00000678136_226	50	231	18	59	16	113	145	52	2	10	150	765	268	27	400	34	126	126	79	53	513	209	109	691
ENST00000361264_123	8	61	18	24	17	21	42	18	0	6	137	290	199	13	95	8	26	6	104	55	96	5	46	156
ENST00000420166_57	11	54	16	30	14	30	34	48	0	9	55	92	36	65	24	40	59	32	14	24	115	17	60	33
ENST00000475884_29	7	16	7	0	0	9	15	9	1	1	20	8	10	15	79	20	20	4	7	4	30	15	4	13
ENST00000357182_74	1	4	0	0	0	2	4	0	0	0	2	6	0	10	8	3	8	1	0	1	10	1	0	0
ENST00000701080_59	46	456	78	49	70	105	289	160	1	32	414	1283	367	180	428	196	265	45	133	119	901	193	267	660
ENST00000700831_66	46	456	78	49	70	105	289	160	1	32	414	1283	367	180	428	196	265	45	133	119	901	193	267	660
ENST00000525713_253	35	202	43	2	14	97	156	83	1	6	129	662	356	156	221	245	556	143	114	150	422	130	165	458
ENST00000400525_27	5	63	8	0	17	12	48	28	1	5	46	143	90	11	136	46	113	47	40	30	172	18	5	43
ENST00000664827_33	12	0	10	7	0	21	0	21	0	0	68	54	47	0	0	0	2	0	3	23	0	9	190	57
ENST00000477358_64	7	16	7	0	0	9	15	9	1	1	20	8	10	15	79	20	20	4	7	4	30	15	4	13
ENST00000660240_77	0	6	1	0	0	5	2	1	0	0	17	69	11	11	17	1	8	0	5	5	11	10	11	104
ENST00000552656_71	7	86	28	1	5	36	61	66	3	5	137	396	262	118	70	95	199	37	16	19	181	51	133	221
ENST00000579060_4	1	4	1	0	0	13	2	5	1	1	17	29	13	1	2	6	5	0	14	28	6	2	0	21
ENST00000656849_42	2	2	3	0	0	2	1	1	0	1	4	4	24	32	3	2	1	1	1	0	1	1	0	0
ENST00000587606_145	85	259	2	21	4	229	200	2	2	3	3	22	24	353	990	643	872	544	4	25	643	3	3	0
ENST00000678140_242	0	34	7	1	2	10	24	7	1	2	32	147	69	52	126	25	94	61	30	35	72	25	15	136
ENST00000413276_112	4	33	4	0	4	24	28	11	0	2	69	141	36	50	35	28	71	8	8	28	64	18	16	99
ENST00000526691_228	6	15	1	0	1	6	7	7	0	1	24	132	37	3	7	63	184	8	8	5	19	6	5	35
ENST00000493407_244	4	13	5	0	0	8	6	10	0	0	14	20	19	133	16	31	33	6	2	3	46	19	1	21
ENST00000432937_53	4	33	4	0	4	24	28	11	0	2	69	141	36	50	35	28	71	8	8	28	64	18	16	99
ENST00000576805_55	3	8	1	1	1	13	8	6	0	0	28	18	16	14	16	7	4	6	1	1	28	8	27	15
ENST00000531143_398	1	18	2	21	0	9	9	9	0	0	31	20	15	5	8	2	0	4	7	4	30	11	6	41
ENST00000358716_380	7	11	6	0	8	6	11	23	0	5	35	56	24	13	20	4	15	6	4	9	43	10	12	10
ENST00000564323_87	3	8	1	1	1	13	8	6	0	0	28	18	16	14	16	7	4	6	1	1	28	8	27	15
ENST00000522863_89	1	1	0	0	0	5	0	0	0	0	0	0	0	0	0	0	0	0	0	0	2	0	0	0
ENST00000427847_220	13	115	5	6	18	39	74	17	0	3	33	147	33	20	60	17	32	10	34	28	250	94	34	208
ENST00000693252_79	46	456	78	49	70	105	289	160	1	32	414	1283	367	180	428	196	265	45	133	119	901	193	267	660
ENST00000587082_69	3	1	0	0	0	5	0	1	0	0	12	66	6	26	3	7	17	0	7	0	5	4	9	15
ENST00000546211_145	0	5	3	0	0	1	3	8	0	0	25	12	13	0	0	0	1	1	3	0	3	2	0	13
ENST00000616407_33	7	77	9	1	4	19	54	30	0	4	55	67	32	55	78	20	56	28	7	6	174	27	34	27
ENST00000424294_309	44	309	54	2	17	120	219	120	1	6	148	902	494	181	313	338	667	200	132	168	620	200	225	514
ENST00000559234_137	0	6	1	0	2	2	6	0	0	0	1	6	4	2	1	2	0	0	0	0	17	0	0	0
ENST00000675721_243	0	18	1	0	2	5	15	3	0	0	14	17	7	14	77	4	4	4	2	1	20	6	5	13
ENST00000525087_166	254	1203	198	369	155	645	826	453	12	67	1062	6838	1781	1506	6726	2060	2440	2416	1249	1658	2665	749	787	2769
ENST00000368216_175	3	38	10	0	9	6	15	22	0	3	57	75	58	11	40	15	36	8	10	35	82	5	17	77
ENST00000704383_264	1	7	3	0	1	5	5	10	0	0	69	89	10	23	28	3	5	19	0	1	22	21	18	7
ENST00000345117_193	2	12	0	0	6	4	14	11	1	2	36	50	14	39	35	18	38	4	8	2	44	12	1	4
ENST00000334961_116	3	20	5	0	3	6	15	5	0	0	11	128	20	1	24	24	49	11	21	15	57	2	0	35
ENST00000441946_160	15	69	10	1	32	22	71	31	0	15	542	928	151	47	269	360	859	121	245	153	184	52	86	646
ENST00000456818_193	182	227	344	107	195	427	141	697	7	102	54	816	2378	603	5961	331	552	1907	384	1551	456	1933	354	9741
ENST00000373652_213	4	11	0	9	4	14	10	8	0	0	16	46	16	141	67	26	20	5	5	8	27	5	5	18
ENST00000651008_104	3	37	9	33	7	10	33	14	0	4	59	264	53	1	42	2	3	16	30	24	96	28	13	92
ENST00000533563_117	1	17	2	0	11	4	11	9	0	1	11	75	22	5	0	0	2	0	7	12	35	4	44	34
ENST00000339296_104	1	2	0	0	0	4	1	0	0	0	4	23	4	1	2	2	6	8	3	7	0	0	0	0
ENST00000653267_63	1	13	0	0	1	4	14	1	0	0	2	20	0	8	12	2	0	3	6	4	21	4	1	5
ENST00000527510_101	9	10	1	1	3	23	12	1	2	0	0	40	2	9	56	0	4	23	3	0	31	1	15	27
ENST00000339746_98	0	0	0	0	0	2	0	1	0	0	0	5	5	1	8	0	0	1	0	0	0	0	0	0
ENST00000674058_1	0	4	0	0	1	0	1	0	0	0	0	0	0	0	0	0	0	0	0	0	2	0	0	0
ENST00000431051_254	0	34	7	1	2	10	24	7	1	2	32	147	69	52	126	25	94	61	30	35	72	25	15	136
ENST00000545556_103	5	22	5	0	3	14	10	11	0	1	30	43	26	53	32	23	15	7	1	7	36	33	4	0
ENST00000643477_99	3	3	2	1	1	7	9	2	0	0	11	65	5	8	9	13	50	7	5	2	27	7	8	17
ENST00000309615_1	1	9	1	0	0	2	6	0	0	0	4	4	4	24	3	2	1	0	1	0	16	0	0	0
ENST00000318100_54	1	8	1	0	0	8	9	0	0	1	5	30	4	7	7	5	2	1	5	5	9	1	0	4
ENST00000428585_16	5	3	0	0	0	6	2	0	0	0	4	10	7	10	8	3	3	0	3	2	4	1	1	0
ENST00000656761_215	1	13	0	0	0	11	16	2	0	0	24	54	11	0	55	7	18	0	5	9	38	9	15	11
ENST00000403681_396	4	461	5	152	131	12	320	19	2	43	140	1353	71	157	439	34	63	4	249	507	1020	25	1	793
ENST00000369408_80	0	0	0	0	0	2	0	1	0	0	0	5	5	1	8	0	0	1	0	0	0	0	0	0
ENST00000514819_22	9	204	15	1	17	21	149	42	1	5	56	218	75	87	190	170	412	108	62	40	446	26	73	165
ENST00000637723_108	2	5	5	0	5	6	3	3	0	4	10	18	13	0	0	3	5	0	2	9	15	6	0	34
ENST00000637181_13	6	17	5	19	1	9	17	10	1	2	56	117	45	38	62	62	214	39	45	23	24	8	32	35
ENST00000595185_40	97	270	162	64	85	290	198	290	5	44	856	4364	935	483	1403	579	899	495	279	403	565	498	413	1427
ENST00000512718_17	8	77	13	0	8	28	54	18	0	1	69	241	52	30	203	60	155	30	20	19	200	18	183	73
ENST00000576232_83	4	34	10	28	5	9	17	26	3	3	86	307	92	46	113	50	106	29	47	45	80	32	52	233
ENST00000428430_67	12	44	48	0	12	37	33	101	0	2	0	13	328	4	78	21	42	7	49	38	117	65	0	91
ENST00000426997_61	6	72	14	1	4	18	48	12	0	1	81	84	120	3	166	200	432	27	13	5	149	60	50	55
ENST00000370046_1	3	0	0	0	0	2	0	3	0	0	0	27	2	2	0	0	0	0	0	0	0	1	0	0
ENST00000347262_121	24	0	10	1	11	43	0	20	1	6	44	0	50	0	0	0	0	0	3	14	0	4	6	5
ENST00000625632_95	0	0	0	0	0	0	0	0	0	0	0	0	0	0	0	0	0	0	0	0	0	0	0	0
ENST00000565066_401	5	5	64	1	1	13	7	143	0	0	29	53	335	41	11	5	4	3	7	1	15	5	0	13
ENST00000585033_346	80	217	53	13	36	215	159	158	2	11	387	3063	737	86	1115	1039	1947	409	600	255	472	256	505	1512
ENST00000303296_125	0	11	3	0	1	8	8	3	0	0	3	20	17	4	41	2	8	3	3	3	10	0	0	0
ENST00000661696_36	1	1	0	0	0	4	2	1	0	0	1	7	0	0	21	1	4	1	0	1	1	0	5	3
ENST00000454935_48	1	115	24	1	6	10	97	37	0	2	85	132	127	4	161	41	111	23	34	23	282	28	49	296
ENST00000373195_10	0	2	0	0	0	4	0	0	0	0	1	6	0	1	0	3	0	4	6	5	1	0	0	0
ENST00000441517_536	8	14	15	0	6	24	2	36	0	2	28	244	153	34	90	41	51	31	19	25	35	29	24	47
ENST00000662670_119	0	6	1	0	0	5	2	1	0	0	17	69	11	11	17	1	8	0	5	5	11	10	11	104
ENST00000352301_116	26	748	110	98	164	85	415	283	10	90	336	649	158	20	212	93	147	28	158	210	1600	154	79	240
ENST00000706160_49	2	0	0	0	1	12	0	6	0	1	16	70	8	1	1	3	3	0	2	0	0	4	0	39
ENST00000602748_131	0	1	1	0	0	5	2	2	0	0	8	54	6	11	13	0	8	0	5	2	3	8	10	92
ENST00000674764_284	1	0	0	0	1	4	1	4	0	0	4	29	8	6	43	1	1	3	5	1	3	4	4	33
ENST00000483968_47	9	15	10	1	9	22	16	32	1	1	23	29	68	7	23	2	17	3	4	6	43	12	0	1
ENST00000392993_62	0	0	1	0	0	2	0	0	0	0	1	3	1	2	0	0	1	0	0	0	0	0	0	0
ENST00000395472_1	9	13	11	0	3	11	10	19	1	1	36	95	41	71	72	79	154	41	10	8	42	15	13	27
ENST00000706249_51	2	2	3	0	0	2	1	1	0	1	4	4	24	32	3	2	1	1	1	0	1	1	0	0
ENST00000551475_209	236	849	192	44	77	625	580	421	10	33	704	2515	1218	737	2186	608	1011	989	635	377	1863	779	782	2136
ENST00000524299_46	5	1	1	0	1	18	0	2	1	0	28	114	41	24	38	19	49	23	19	2	6	9	6	31
ENST00000541110_133	11	5	11	0	5	13	8	14	0	0	0	21	9	34	47	13	7	2	3	6	31	18	0	2
ENST00000466143_109	26	617	117	24	34	75	418	232	6	9	571	1985	841	480	853	304	433	425	298	206	1436	213	379	1025
ENST00000569411_90	5	5	64	1	1	13	7	143	0	0	29	53	335	41	11	5	4	3	7	1	15	5	0	13
ENST00000475733_12	7	41	29	2	21	35	25	40	2	8	39	129	58	47	60	30	45	7	23	13	114	22	16	39
ENST00000264235_157	8	98	7	26	16	21	58	39	0	3	52	107	77	33	51	27	73	17	22	20	195	22	44	103
ENST00000699012_23	2	17	8	0	0	7	11	14	0	0	39	65	85	163	60	35	13	4	3	0	39	1	5	30
ENST00000544218_22	0	13	8	1	0	6	14	5	0	0	25	66	18	23	43	18	44	10	4	26	33	10	9	34
ENST00000480814_66	5	6	3	32	2	11	9	7	1	1	8	89	29	10	24	7	8	9	10	26	25	12	25	74
ENST00000653080_66	46	456	78	49	70	105	289	160	1	32	414	1283	367	180	428	196	265	45	133	119	901	193	267	660
ENST00000691242_205	19	9	8	0	4	50	3	9	0	3	30	123	27	0	7	13	17	0	5	7	20	20	10	74
ENST00000422422_21	2	15	10	1	2	7	6	23	0	0	14	23	15	18	19	7	16	3	1	3	24	1	11	9
ENST00000646304_53	2	44	0	0	2	7	24	2	0	0	12	20	22	12	15	3	22	0	17	13	108	2	0	3
ENST00000584619_23	4	33	4	0	4	24	28	11	0	2	69	139	36	50	35	28	71	8	8	28	64	18	16	99
ENST00000662132_145	0	6	1	0	0	5	2	1	0	0	17	69	11	11	17	1	8	0	5	5	11	10	11	104
ENST00000343141_41	0	3	0	0	2	1	0	5	0	0	6	21	3	5	9	2	8	4	5	6	12	0	9	5
ENST00000383131_1	0	0	0	0	0	0	0	0	0	0	0	0	1	0	1	0	0	0	0	0	3	0	0	0
ENST00000484955_129	2	27	9	12	7	10	13	15	1	2	51	164	51	11	16	26	21	18	8	13	65	24	23	63
ENST00000440132_580	62	337	74	11	34	155	269	152	6	9	234	659	387	421	1033	391	662	296	57	108	716	396	278	410
ENST00000447739_132	13	52	9	0	9	18	42	9	0	4	37	20	12	13	43	16	17	28	1	11	98	3	20	28
ENST00000639738_121	64	33	68	27	29	161	22	165	1	11	78	980	605	30	119	46	137	179	132	130	64	63	206	444
ENST00000374726_126	4	121	10	1	4	9	87	15	0	4	30	97	44	3	58	9	1	5	33	38	272	22	11	28
ENST00000416795_4	2	3	1	0	4	15	2	10	0	4	8	22	14	6	18	11	4	10	4	9	11	7	9	192
ENST00000656309_61	8	0	0	2	0	23	0	0	1	0	0	0	0	3	1	0	0	0	0	0	0	0	0	0
ENST00000638170_107	6	15	13	0	5	15	8	19	2	6	14	21	20	0	70	2	2	7	4	12	19	5	0	45
ENST00000691339_175	1	20	8	0	3	7	11	8	0	3	61	231	65	21	86	23	41	29	22	30	36	24	30	159
ENST00000336111_16	5	25	14	0	5	6	9	31	0	0	30	23	54	9	24	25	41	4	21	17	54	18	5	43
ENST00000263967_57	2	9	6	0	1	5	8	10	0	0	11	23	23	3	10	2	9	7	6	11	36	0	0	0
ENST00000233615_65	25	256	29	13	9	54	185	56	2	13	101	119	45	68	125	57	88	15	29	21	553	38	64	38
ENST00000671326_66	12	0	10	7	0	21	0	21	0	0	68	54	47	0	0	0	2	0	3	23	0	9	190	57
ENST00000651260_57	0	0	1	0	0	0	3	2	0	0	0	0	5	1	3	0	0	0	0	0	3	1	0	4
ENST00000692322_288	5	13	2	0	0	13	13	5	0	0	10	33	10	38	98	18	29	9	6	10	45	23	9	54
ENST00000646571_146	2	8	0	0	5	14	4	0	0	2	40	135	16	1	62	3	19	2	11	15	23	9	17	41
ENST00000434735_250	12	41	15	1	2	27	44	17	0	4	88	115	65	7	88	45	49	19	13	9	125	13	66	58
ENST00000610088_194	10	52	7	0	14	25	31	14	0	6	35	69	27	10	19	18	26	15	13	11	126	69	25	58
ENST00000420131_85	2	26	2	0	3	18	17	9	0	1	44	130	28	28	28	25	65	8	7	26	54	11	10	91
ENST00000691965_117	0	5	0	0	0	3	4	2	0	0	4	14	1	0	6	0	2	2	1	0	7	3	0	9
ENST00000667822_35	1	6	0	1	0	5	0	0	0	0	4	44	11	26	1955	33	100	58	3	9	11	1	0	5
ENST00000511130_17	8	77	13	0	8	28	54	18	0	1	69	241	52	30	203	60	155	30	20	19	200	18	183	73
ENST00000403682_158	18	4	9	0	5	47	2	23	1	2	65	103	51	10	69	13	44	15	41	33	20	16	50	81
ENST00000541278_59	1	10	1	0	0	5	6	0	0	0	6	14	14	3	6	6	8	2	1	2	14	5	0	0
ENST00000513151_158	0	5	3	0	0	1	3	8	0	0	25	12	13	0	0	0	1	1	3	0	3	2	0	13
ENST00000513701_239	41	88	21	61	9	95	48	62	2	9	157	372	171	361	486	278	360	116	49	72	166	68	125	207
ENST00000465570_260	0	0	6	0	0	3	0	3	0	0	2	25	11	2	0	0	0	0	1	0	0	0	0	4
ENST00000621092_137	1	0	1	0	0	9	0	1	0	0	16	6	17	3	0	0	0	0	13	8	0	0	14	0
ENST00000377153_62	6	17	9	3	7	23	15	30	3	8	72	194	53	20	51	33	80	22	87	18	37	18	31	63
ENST00000249700_156	0	2	0	0	0	2	1	0	0	0	0	3	0	0	0	0	0	0	3	0	3	0	0	10
ENST00000478470_130	10	117	21	12	24	26	68	46	2	11	25	71	44	1	129	30	34	17	26	32	237	40	40	48
ENST00000565090_192	6	41	7	46	3	18	17	15	2	1	57	159	56	49	66	50	87	22	30	22	100	20	27	75
ENST00000504343_28	4	4	3	0	4	15	4	3	0	1	32	118	36	11	63	13	33	8	19	24	19	19	33	128
ENST00000360203_56	1	8	1	0	0	8	9	0	0	1	5	30	4	7	7	5	2	1	5	5	9	1	0	4
ENST00000636751_958	1	0	0	0	1	4	1	4	0	0	4	40	10	6	43	1	1	5	5	1	3	4	4	33
ENST00000667245_104	4	10	4	0	0	8	4	4	0	0	14	107	20	6	4	2	13	0	1	11	18	8	0	22
ENST00000688192_64	3	19	6	1	7	2	14	12	0	1	14	20	13	7	5	8	5	1	4	3	37	8	13	6
ENST00000568548_82	6	85	13	14	9	13	64	19	0	2	28	25	33	8	44	14	23	23	21	15	222	9	16	6
ENST00000269886_98	10	103	31	0	13	29	53	60	1	7	142	96	35	62	98	32	60	53	19	33	186	41	44	80
ENST00000580837_30	0	8	4	0	2	3	7	11	0	1	12	28	21	1	48	2	0	1	8	4	21	2	1	3
ENST00000652738_1169	0	0	2	0	0	4	0	0	0	0	1	9	2	39	1	2	11	0	0	0	0	1	0	0
ENST00000487950_16	13	18	36	0	5	29	15	82	0	4	43	102	51	11	22	20	57	12	18	13	50	10	15	74
ENST00000702056_71	4	31	8	28	5	9	16	28	3	3	85	284	87	46	107	52	105	31	44	43	78	28	52	224
ENST00000554681_63	4	9	4	0	2	14	8	5	0	4	59	54	25	26	35	15	15	14	3	8	17	2	16	22
ENST00000413316_420	29	140	21	0	12	83	85	48	2	3	188	595	203	98	454	46	71	60	38	15	285	71	52	154
ENST00000451158_24	1	0	0	0	0	4	0	0	0	0	1	4	0	11	5	7	2	1	0	0	0	0	0	0
ENST00000671431_172	1	13	0	0	0	11	16	2	0	0	24	54	11	0	55	7	18	0	5	9	38	9	15	11
ENST00000636299_127	20	55	37	32	16	84	44	62	1	8	44	395	241	48	377	41	97	265	100	90	129	285	143	464
ENST00000434041_37	2	2	3	0	0	2	1	1	0	1	4	4	24	32	3	2	1	1	1	0	1	1	0	0
ENST00000678579_1	9	5	2	0	0	12	5	8	0	0	47	27	9	5	6	14	7	1	5	5	21	20	9	46
ENST00000397872_160	3	3	0	0	0	7	4	0	0	0	3	17	2	2	3	2	4	0	0	2	6	4	0	9
ENST00000530773_242	82	326	144	39	74	230	198	290	5	32	371	2388	1008	528	1647	653	1133	290	420	432	739	409	291	868
ENST00000710308_98	0	0	0	0	0	2	0	1	0	0	0	5	5	1	8	0	0	1	0	0	0	0	0	0
ENST00000685332_70	0	3	2	0	0	4	2	1	0	0	14	36	18	0	9	0	13	5	4	7	7	1	4	8
ENST00000520810_1	0	1	5	0	0	0	1	2	0	0	13	12	15	6	1	0	0	1	1	3	6	3	2	0
ENST00000316804_292	1	1	0	0	1	8	4	3	0	1	53	223	41	1	39	12	27	18	50	27	6	1	3	71
ENST00000515279_242	2	8	3	0	6	10	4	7	0	7	18	131	22	0	9	2	11	3	9	10	15	11	37	49
ENST00000316615_323	1	1	0	0	1	8	4	3	0	1	53	223	41	1	39	12	27	18	50	27	6	1	3	71
ENST00000565066_362	0	0	1	0	0	0	0	3	0	0	0	0	7	0	2	0	0	0	0	0	1	0	0	0
ENST00000680527_308	47	8	52	21	40	104	15	146	0	17	122	336	310	45	2625	572	1366	261	91	149	18	400	170	1223
ENST00000556379_226	1	13	0	0	0	11	16	2	0	0	24	54	11	0	55	7	18	0	5	9	38	9	15	11
ENST00000664664_68	46	456	78	49	70	105	289	160	1	32	414	1283	367	180	428	196	265	45	133	119	901	193	267	660
ENST00000370798_256	2	20	6	0	1	7	17	8	0	0	15	17	6	4	9	3	4	3	0	3	42	12	10	26
ENST00000656001_139	0	6	1	0	0	5	2	1	0	0	17	69	11	11	17	1	8	0	5	5	11	10	11	104
ENST00000340160_218	50	0	7	0	0	151	0	7	0	0	39	297	61	6	2	20	30	2	31	8	0	38	0	71
ENST00000700084_347	0	3	1	0	0	6	3	1	0	0	0	5	2	0	2	2	4	5	0	0	6	6	0	7
ENST00000544373_57	9	82	5	1	5	19	53	29	0	4	166	326	67	38	65	44	68	21	47	15	176	81	19	90
ENST00000389858_180	6	1	20	1	5	17	0	64	0	2	11	27	163	543	510	25	61	64	20	7	4	8	1	1
ENST00000549921_146	1	1	1	1	1	6	1	3	0	0	8	32	7	7	5	3	10	2	0	2	8	8	0	18
ENST00000687403_185	3	27	0	0	0	10	19	14	0	0	21	37	25	23	148	22	42	69	16	2	48	7	0	29
ENST00000589461_84	3	1	0	0	0	5	0	1	0	0	12	66	6	26	3	7	17	0	7	0	5	4	9	15
ENST00000695966_147	11	5	11	0	5	13	8	14	0	0	0	21	9	34	47	13	7	2	3	6	31	18	0	2
ENST00000671397_135	0	6	1	0	0	5	2	1	0	0	17	69	11	11	17	1	8	0	5	5	11	10	11	104
ENST00000445552_37	2	2	3	0	0	2	1	1	0	1	4	4	24	32	3	2	1	1	1	0	1	1	0	0
ENST00000706257_17	2	2	3	0	0	2	1	1	0	1	4	4	24	32	3	2	1	1	1	0	1	1	0	0
ENST00000672422_23	15	53	11	1	7	29	42	16	0	6	19	145	46	12	170	37	90	65	27	9	135	11	5	73
ENST00000371933_23	15	53	11	1	7	29	42	16	0	6	19	145	46	12	170	37	90	65	27	9	135	11	5	73
ENST00000306450_266	6	57	3	0	7	27	26	11	2	2	92	191	86	37	229	101	320	68	74	46	112	27	61	69
ENST00000646282_153	53	656	216	81	75	163	459	481	6	46	573	2188	1265	818	1655	535	704	355	305	362	1531	385	321	1060
ENST00000569877_17	1	0	0	0	0	2	0	1	0	0	2	12	0	0	0	0	1	0	0	0	0	0	4	0
ENST00000498661_119	1	10	0	0	1	6	6	0	0	1	5	13	0	31	40	4	12	1	2	0	32	9	0	38
ENST00000428963_25	60	569	29	45	39	121	422	78	3	17	297	201	128	112	765	329	441	79	196	144	1204	275	105	629
ENST00000680893_770	7	64	4	6	8	18	56	27	0	3	63	308	71	138	153	106	129	57	43	49	156	90	53	223
ENST00000703694_17	11	83	26	1	10	30	65	49	0	3	124	385	47	45	153	80	213	78	31	33	212	32	87	73
ENST00000508582_56	1	8	1	0	0	8	9	0	0	1	5	30	4	7	7	5	2	1	5	5	9	1	0	4
ENST00000529543_50	7	88	87	3	30	11	71	243	0	10	130	302	674	128	88	65	107	56	115	97	189	51	61	346
ENST00000614731_54	1	5	1	0	0	2	4	2	0	2	0	0	0	0	3	2	0	2	0	0	11	0	0	0
ENST00000392911_44	4	5	2	0	0	6	6	2	0	0	41	20	15	0	10	2	6	0	4	2	21	9	0	0
ENST00000666124_139	0	6	1	0	0	5	2	1	0	0	17	69	11	11	17	1	8	0	5	5	11	10	11	104
ENST00000532523_63	7	16	7	0	0	9	14	9	1	1	20	8	10	15	79	20	20	4	7	4	30	15	4	13
ENST00000374026_19	10	72	23	26	22	19	45	39	3	18	16	24	20	4	27	5	7	1	6	17	158	11	27	23
ENST00000591585_121	24	0	10	1	11	43	0	20	1	6	44	0	50	0	0	0	0	0	3	14	0	4	6	5
ENST00000702620_60	4	31	8	28	5	9	16	28	3	3	85	284	87	46	107	52	105	31	44	43	78	28	52	224
ENST00000701896_59	46	456	78	49	70	105	289	160	1	32	414	1283	367	180	428	196	265	45	133	119	901	193	267	660
ENST00000406089_244	4	13	5	0	0	8	6	10	0	0	14	20	19	133	16	31	33	6	2	3	46	19	1	21
ENST00000553716_58	10	7	0	0	1	23	8	0	0	1	0	16	2	7	130	8	6	9	4	2	17	2	5	53
ENST00000356800_1	0	0	0	0	0	1	0	0	0	0	26	30	0	2	7	0	4	0	0	0	3	0	22	0
ENST00000258796_65	24	19	4	1	11	50	13	15	1	4	24	33	42	49	41	9	48	114	9	3	42	6	6	27
ENST00000603700_127	1	11	6	0	1	5	8	9	0	0	14	8	5	64	16	15	13	0	2	2	37	18	0	6
ENST00000285071_191	1	4	0	1	2	2	7	0	0	1	10	14	5	12	6	5	32	14	2	5	14	1	9	16
ENST00000648232_147	5	0	2	0	2	13	0	0	0	0	28	49	8	78	0	9	10	0	1	12	1	5	26	57
ENST00000392564_201	1	1	0	0	1	8	4	3	0	1	53	223	41	1	39	12	27	18	50	27	6	1	3	71
ENST00000394546_59	1	10	1	0	0	5	6	0	0	0	6	14	14	3	6	6	8	2	1	2	14	5	0	0
ENST00000506307_12	18	172	25	55	59	63	101	71	2	17	132	124	76	52	98	30	69	29	42	89	366	103	93	75
ENST00000626257_765	7	35	1	0	0	20	52	11	0	0	12	14	16	5	45	5	6	8	3	3	111	38	19	36
ENST00000558600_147	3	1	5	1	0	18	0	10	0	0	32	7	19	3	8	3	6	1	3	2	0	3	0	28
ENST00000592814_201	81	540	117	79	75	243	387	265	7	37	1116	1904	893	799	1493	478	626	414	476	513	1213	381	620	1268
ENST00000624461_112	0	24	0	0	1	3	8	2	0	0	10	160	6	0	15	1	7	0	0	3	45	7	59	0
ENST00000502555_238	0	0	5	0	4	4	0	7	0	1	0	8	36	0	0	0	0	0	0	28	0	109	0	709
ENST00000706842_337	16	0	3	1	0	40	0	4	1	0	0	1241	22	0	1	0	1	0	3	0	0	196	33	949
ENST00000628924_1738	12	22	16	0	2	27	22	35	0	3	53	134	183	7	75	23	20	14	15	19	83	32	61	162
ENST00000563313_15	6	66	17	9	2	26	39	25	0	4	29	22	37	13	64	11	23	7	15	7	145	33	9	74
ENST00000671411_117	1	13	0	0	0	11	16	2	0	0	24	54	11	0	55	7	18	0	5	9	38	9	15	11
ENST00000665738_118	2	13	2	0	0	5	6	5	0	0	11	30	5	8	6	3	2	2	2	1	44	7	0	0
ENST00000592123_251	8	17	4	0	2	16	12	15	0	2	18	34	48	40	105	10	14	6	24	16	54	16	35	55
ENST00000560614_253	12	42	18	21	6	34	23	57	1	0	115	271	134	67	102	33	41	60	29	36	107	83	62	116
ENST00000575733_110	1	2	5	0	3	13	7	10	0	1	0	49	9	0	18	18	5	3	8	17	12	16	17	78
ENST00000508577_27	1	10	2	16	5	5	6	9	0	4	25	51	32	17	10	6	11	8	13	6	30	6	3	52
ENST00000274026_101	7	54	19	77	38	18	33	34	4	24	104	200	58	12	103	77	208	12	66	84	106	24	23	163
ENST00000452476_78	2	15	2	2	1	3	9	7	0	1	46	6	8	0	4	4	3	0	4	8	28	5	7	0
ENST00000515641_214	1	40	0	0	1	4	22	1	0	0	9	26	0	2	8	1	1	0	0	10	90	4	0	76
ENST00000594886_62	0	10	3	0	0	5	14	5	0	0	5	29	2	1	22	5	5	2	7	9	23	0	4	6
ENST00000435126_86	0	2	0	0	0	2	1	0	0	0	0	3	0	0	0	0	0	0	3	0	3	0	0	10
ENST00000703078_317	0	0	6	0	0	3	0	3	0	0	2	25	11	2	0	0	0	0	1	0	0	0	0	4
ENST00000483209_344	5	6	3	32	2	11	9	7	1	1	8	89	29	10	24	7	8	9	10	26	25	12	25	74
ENST00000587943_72	4	23	2	0	0	14	9	6	0	0	52	38	28	48	70	11	8	16	7	4	32	14	27	0
ENST00000455232_15	0	3	1	0	0	1	0	0	0	0	3	2	3	0	0	2	3	4	4	0	0	0	6	0
ENST00000487672_69	0	0	1	0	0	2	0	0	0	0	1	3	1	2	0	0	1	0	0	0	0	0	0	0
ENST00000421203_2	0	2	0	0	0	1	0	4	0	0	4	19	0	2	6	0	5	1	1	5	6	0	9	5
ENST00000671775_198	18	15	15	19	12	41	16	19	0	7	58	257	156	47	312	157	386	149	62	82	39	64	71	107
ENST00000521067_337	50	566	128	163	75	126	374	301	12	42	930	8804	1962	943	2773	1794	2761	528	950	847	1221	457	648	2029
ENST00000438107_35	0	13	1	16	15	4	11	11	0	3	29	377	29	4	18	0	3	6	14	29	18	95	55	146
ENST00000592242_171	79	284	53	0	7	191	177	114	3	8	191	568	410	279	682	299	385	257	93	150	564	161	202	181
ENST00000519363_366	34	373	74	45	47	79	258	158	8	30	453	4888	893	398	1469	1100	1384	269	610	523	832	293	244	707
ENST00000665698_7	8	3	883	250	394	16	2	1983	6	183	1	18	725	29	12	20	14	5	779	530	10	26	759	199
ENST00000665737_7	8	3	883	250	394	16	2	1983	6	183	1	18	725	29	12	20	14	5	779	530	10	26	759	199
ENST00000457264_278	10	125	65	64	51	15	102	106	0	18	537	692	527	29	354	134	384	46	62	168	293	32	77	215
ENST00000673416_135	12	94	9	19	14	24	80	24	1	2	50	81	37	44	145	45	74	13	28	31	234	52	93	71
ENST00000567194_164	35	135	38	47	22	91	101	67	2	9	253	383	170	74	270	76	136	100	115	106	267	374	205	645
ENST00000597926_91	82	1081	365	94	109	197	777	814	23	45	2524	2846	1756	1131	2737	1227	1787	684	801	499	2519	970	1166	1078
ENST00000428768_148	80	25	1	5	5	219	24	0	6	7	91	96	15	385	9	40	86	5	11	38	51	4	322	83
ENST00000525353_26	2	39	4	0	2	3	21	11	0	0	78	131	54	5	42	12	48	8	12	18	104	9	40	32
ENST00000452396_412	86	671	118	20	50	187	460	251	2	24	706	2589	823	246	1456	343	693	365	342	286	1415	558	458	689
ENST00000691424_129	2	12	4	2	3	3	9	10	0	1	31	56	21	69	71	20	24	5	11	17	15	14	26	56
ENST00000355897_13	0	14	0	0	2	2	6	1	0	2	30	103	5	2	1	3	5	3	18	21	23	2	37	5
ENST00000662410_6	8	3	880	250	392	16	2	1966	6	181	0	18	686	29	11	20	14	5	734	515	10	26	759	193
ENST00000674629_73	5	62	20	0	9	11	35	65	2	4	127	41	54	11	39	21	58	18	20	20	157	19	61	10
ENST00000427802_20	0	1	9	0	0	0	0	21	0	0	0	47	28	0	0	0	0	0	0	1	0	8	36	15
ENST00000558280_440	0	0	68	12	3	0	0	162	0	1	4	243	727	1	5	0	0	0	5	31	0	1	436	70
ENST00000378098_309	1	23	3	3	2	5	12	6	0	1	1	58	10	1	20	0	0	0	38	5	37	61	90	336
ENST00000361278_73	1	33	3	0	3	1	24	4	0	3	24	66	36	14	32	18	48	4	24	12	76	9	15	113
ENST00000358359_167	17	27	5	2	9	68	17	14	0	4	72	273	49	54	68	111	146	51	82	67	87	93	83	342
ENST00000328090_83	4	112	15	1	31	10	92	54	3	14	150	320	272	8	40	27	39	12	192	189	237	9	49	57
ENST00000687616_109	5	27	6	3	4	13	21	19	0	2	63	82	37	100	159	29	39	8	16	16	51	41	36	91
ENST00000295008_127	10	125	65	64	51	15	102	106	0	18	534	694	525	29	354	135	384	46	63	168	294	32	77	215
ENST00000366739_136	10	125	65	64	51	15	102	106	0	18	537	692	527	29	354	134	384	46	62	168	293	32	77	215
ENST00000468101_203	1	1	0	0	0	1	0	2	0	0	17	14	3	4	8	2	1	8	0	3	8	4	30	0
ENST00000702701_62	2	12	4	2	3	3	9	10	0	1	31	56	21	69	71	20	24	5	11	17	15	14	26	56
ENST00000525566_475	31	306	134	92	31	56	252	290	7	21	588	1124	869	150	79	513	1789	115	216	218	740	109	250	690
ENST00000665113_47	3	6	21	16	3	0	3	31	0	2	10	20	46	138	5	35	106	5	4	1	10	10	21	32
ENST00000468092_192	13	382	66	79	74	33	308	103	4	33	216	347	104	47	361	91	122	91	166	214	998	137	157	381
ENST00000660580_41	3	6	21	16	3	0	3	31	0	2	10	20	46	138	5	35	106	5	4	1	10	10	21	32
ENST00000695832_190	4	112	15	1	31	10	92	54	3	14	150	320	272	8	40	27	39	12	192	189	237	9	49	57
ENST00000655834_41	3	6	21	16	3	0	3	31	0	2	10	20	46	138	5	35	106	5	4	1	10	10	21	32
ENST00000661360_41	3	6	21	16	3	0	3	31	0	2	10	20	46	138	5	35	106	5	4	1	10	10	21	32
ENST00000366740_139	10	125	65	64	51	15	102	106	0	18	535	702	526	29	356	134	389	46	62	179	295	32	77	222
ENST00000321521_268	17	27	5	2	9	68	17	14	0	4	72	273	49	54	68	111	146	51	82	67	87	93	83	342
ENST00000521898_51	108	162	51	48	47	211	100	156	3	23	214	642	451	56	782	82	206	43	255	295	365	1440	474	1313
ENST00000471476_797	1	97	13	2	4	3	65	26	0	1	93	231	61	35	300	40	63	61	21	17	216	35	40	179
ENST00000505596_151	7	378	95	47	25	26	280	198	4	28	987	1480	693	334	931	381	624	293	157	268	820	9	221	65
ENST00000469858_274	37	1316	212	50	52	108	904	521	8	30	1959	2076	1061	1651	2754	839	1083	1096	276	183	2815	417	298	1011
ENST00000369535_37	20	54	19	33	8	49	57	37	4	17	120	508	168	60	295	103	338	107	86	95	149	62	91	599
ENST00000369605_25	3	6	21	16	3	0	3	31	0	2	10	20	46	138	5	35	106	5	4	1	10	10	21	32
ENST00000655881_29	3	6	21	16	3	0	3	31	0	2	10	20	46	138	5	35	106	5	4	1	10	10	21	32
ENST00000366741_98	10	125	65	64	51	15	102	106	0	18	534	694	525	29	354	135	384	46	63	168	294	32	77	215
ENST00000677266_19	8	38	4	19	7	29	18	24	1	4	109	190	66	27	142	41	113	32	36	31	95	54	53	190
ENST00000659725_41	3	6	21	16	3	0	3	31	0	2	10	20	46	138	5	35	106	5	4	1	10	10	21	32
ENST00000587692_41	3	6	21	16	3	0	3	31	0	2	10	20	46	138	5	35	106	5	4	1	10	10	21	32
ENST00000391867_168	10	125	65	64	51	15	102	106	0	18	535	702	526	29	356	134	389	46	62	179	295	32	77	222
ENST00000689538_62	2	12	4	2	3	3	9	10	0	1	31	56	21	69	71	20	24	5	11	17	15	14	26	56
ENST00000335756_24	2	44	4	0	2	0	39	16	0	0	23	58	28	10	100	20	29	1	9	23	107	4	23	22
ENST00000670327_29	3	6	21	16	3	0	3	31	0	2	10	20	46	138	5	35	106	5	4	1	10	10	21	32
ENST00000506572_36	130	5807	429	380	323	315	4101	925	26	150	3758	9116	3569	4583	13163	6768	10712	3335	1575	1784	12486	1523	1870	3367
ENST00000518979_92	3	19	0	0	0	9	18	10	1	0	36	80	20	48	21	10	19	6	3	11	49	3	21	19
ENST00000590088_89	3	24	1	0	1	15	16	10	1	3	10	29	11	13	10	23	26	5	8	1	43	3	18	2
ENST00000336300_217	10	125	65	64	51	15	102	106	0	18	537	692	527	29	354	134	384	46	62	168	293	32	77	215
ENST00000455042_294	1256	26	41	30	4	3261	11	99	9	0	2	204	207	80	168	16	27	12	7	4	47	115	965	1906
ENST00000674371_7	0	0	0	0	0	1	1	1	0	0	0	3	0	1	4	0	0	1	0	0	0	2	0	7
ENST00000395270_589	10	43	5	26	2	17	32	18	1	0	12	57	24	62	137	17	25	16	10	3	85	63	20	24
ENST00000444129_56	1	79	3	0	4	0	63	6	0	0	36	26	14	42	68	12	8	6	8	10	205	0	19	0
ENST00000689907_95	2	12	4	2	3	3	9	10	0	1	31	56	21	69	71	20	24	5	11	17	15	14	26	56
ENST00000504234_228	7	421	98	47	28	26	306	205	4	29	1037	1511	707	339	971	392	628	301	158	271	939	10	224	65
ENST00000439621_186	28	0	71	11	4	64	0	116	2	0	89	145	355	0	0	1	0	0	16	61	1	94	77	118
ENST00000518622_92	3	19	0	0	0	9	18	10	1	0	36	80	20	48	21	10	19	6	3	11	49	3	21	19
ENST00000676274_100	2	12	4	2	3	3	9	10	0	1	31	56	21	69	71	20	24	5	11	17	15	14	26	56
ENST00000668145_70	0	58	5	19	1	1	32	6	0	1	0	0	17	7	1	29	41	0	2	0	115	2	22	0
ENST00000674703_50	4	17	3	0	2	7	4	7	0	2	14	10	15	28	40	15	23	27	2	3	26	2	12	5
ENST00000366736_155	10	125	65	64	51	15	102	106	0	18	537	692	527	29	354	134	384	46	62	168	293	32	77	215
ENST00000336520_239	10	125	65	64	51	15	102	106	0	18	534	694	525	29	354	135	384	46	63	168	294	32	77	215
ENST00000500813_131	2	56	0	0	0	10	32	3	0	0	26	41	16	7	30	8	28	6	9	11	139	26	15	36
ENST00000248879_15	8	13	4	2	6	12	8	22	0	1	58	39	22	6	34	46	94	27	3	5	35	8	47	38
ENST00000659484_41	3	6	21	16	3	0	3	31	0	2	10	20	46	138	5	35	106	5	4	1	10	10	21	32
ENST00000219334_1	0	0	0	0	0	1	0	0	0	0	0	0	1	1	0	0	0	0	0	0	0	0	2	0
ENST00000690822_74	2	8	0	21	3	3	8	3	0	0	11	29	2	9	13	14	24	17	1	5	25	9	35	20
ENST00000258770_52	1	33	3	0	3	1	24	4	0	3	24	66	36	14	32	18	48	4	24	12	76	9	15	113
ENST00000349379_20	1	4	0	20	6	2	2	3	0	6	6	73	7	4	18	12	14	7	20	24	15	6	14	9
ENST00000538434_65	29	1065	57	109	83	86	765	168	4	33	359	695	477	374	1416	899	1064	228	129	193	2347	388	159	585
ENST00000693192_101	2	12	4	2	3	3	9	10	0	1	31	56	21	69	71	20	24	5	11	17	15	14	26	56
ENST00000620147_168	14	116	70	17	2	34	86	171	0	2	110	379	282	272	797	233	267	243	98	58	237	31	222	370
ENST00000582513_16	4	2	9	0	1	11	4	14	0	3	83	169	72	9	44	14	47	32	50	12	19	14	11	103
ENST00000583569_220	19	86	33	45	29	61	57	72	2	18	347	620	250	164	378	120	247	101	210	148	167	128	144	739
ENST00000420166_76	61	362	66	36	26	151	230	206	0	15	310	1132	429	276	490	238	365	123	99	122	695	241	165	713
ENST00000526691_613	31	306	134	92	31	56	252	290	7	21	588	1124	869	150	79	513	1789	115	216	218	740	109	250	690
ENST00000595231_35	57	267	79	53	37	133	176	186	6	31	382	383	218	542	143	352	448	110	104	109	614	211	82	364
ENST00000400929_33	0	28	7	29	3	5	13	9	2	1	37	41	27	9	42	18	42	5	17	22	49	11	27	9
ENST00000648626_45	0	0	0	0	0	0	0	0	0	0	1125	3213	7	3	1	0	3	2	108	2	1	322	439	11
ENST00000565325_73	9	12	11	0	4	26	10	14	2	1	27	176	78	27	180	81	149	63	49	42	16	18	46	72
ENST00000668505_41	3	6	21	16	3	0	3	31	0	2	10	20	46	138	5	35	106	5	4	1	10	10	21	32
ENST00000476224_158	1	17	0	0	0	4	22	0	0	1	53	39	18	1	24	0	1	1	3	4	51	8	34	24
ENST00000466996_138	0	2	2	0	0	2	1	4	0	0	24	36	12	27	3	2	1	0	7	3	4	11	17	83
ENST00000318410_10	0	3	1	0	1	0	1	5	0	0	4	8	5	13	6	7	11	14	5	3	5	0	10	0
ENST00000306100_16	0	1	9	0	0	0	0	21	0	0	0	46	28	0	0	0	0	0	0	1	0	8	36	15
ENST00000414162_43	1	8	1	0	0	5	7	3	0	0	9	52	16	26	4	23	38	5	5	6	12	4	19	6
ENST00000575245_22	0	13	12	22	11	6	11	25	1	6	83	168	166	30	111	44	83	24	65	50	24	6	64	290
ENST00000693215_100	2	12	4	2	3	3	9	10	0	1	31	56	21	69	71	20	24	5	11	17	15	14	26	56
ENST00000587226_385	144	388	103	42	40	295	262	281	3	27	204	1614	1196	309	3655	920	1421	1319	268	527	859	667	581	1015
ENST00000665041_29	3	6	21	16	3	0	3	31	0	2	10	20	46	138	5	35	106	5	4	1	10	10	21	32
ENST00000366742_125	10	125	65	64	51	15	102	106	0	18	535	702	526	29	356	134	389	46	62	179	295	32	77	222
ENST00000575636_149	21	86	28	28	34	64	47	48	1	12	81	274	115	14	125	73	111	17	120	61	153	110	107	363
ENST00000491906_44	7	8	2	21	1	8	13	3	1	0	9	117	12	10	21	9	5	3	17	22	32	10	19	53
ENST00000698541_13	2	30	0	0	3	6	20	16	0	0	10	43	20	22	45	36	96	14	2	4	94	5	10	8
ENST00000521345_385	21	66	59	9	26	63	48	154	1	12	205	1743	427	35	186	37	58	18	157	122	213	180	395	578
ENST00000485568_13	3	27	10	0	7	9	30	22	1	1	83	216	90	20	80	7	52	19	40	19	73	11	51	55
ENST00000359213_112	7	8	2	21	1	8	13	3	1	0	9	117	12	10	21	9	5	3	17	22	32	10	19	53
ENST00000298049_143	455	13934	492	16	13	1047	9687	1083	8	7	293	1291	3326	782	2494	39287	54261	450	26	98	31166	129	5500	589
ENST00000323571_49	0	17	2	0	3	1	6	8	0	1	20	17	14	8	17	12	16	5	18	6	38	1	25	4
ENST00000428833_41	3	6	21	16	3	0	3	31	0	2	10	20	46	138	5	35	106	5	4	1	10	10	21	32
ENST00000448190_92	12	35	10	0	6	21	25	29	0	3	82	86	51	8	21	11	16	2	12	12	52	94	23	89
ENST00000421890_75	2	8	0	21	3	3	8	3	0	0	11	29	2	9	13	14	24	17	1	5	25	9	35	20
ENST00000589080_306	143	383	103	42	38	293	261	279	3	27	202	1609	1185	292	3623	907	1403	1298	257	513	847	662	581	1007
ENST00000584577_17	80	928	117	74	48	205	709	243	14	31	1080	695	881	112	1475	113	148	24	209	254	2200	180	597	1064
ENST00000261674_16	2	27	3	4	4	7	32	13	2	3	22	75	38	15	36	12	25	8	3	6	75	7	32	25
ENST00000702266_22	0	5	1	0	0	0	6	4	0	0	5	2	2	37	4	11	14	4	3	2	16	3	11	7
ENST00000691068_80	2	8	0	21	3	3	8	3	0	0	11	29	2	9	13	14	24	17	1	5	25	9	35	20
ENST00000249442_27	4	78	16	0	9	22	46	46	1	3	132	145	133	31	168	28	63	24	40	47	133	54	31	84
ENST00000426524_13	3	27	10	0	7	9	30	22	1	1	83	216	90	20	78	7	52	19	39	19	73	11	51	55
ENST00000572695_37	13	102	11	0	11	24	70	25	1	2	85	167	43	21	98	42	57	19	51	9	248	126	106	133
ENST00000370163_1	0	0	0	0	0	0	0	0	0	0	2	1	0	0	0	0	0	0	2	3	0	0	1	22
ENST00000623910_41	3	6	21	16	3	0	3	31	0	2	10	20	46	138	5	35	106	5	4	1	10	10	21	32
ENST00000664449_41	3	6	21	16	3	0	3	31	0	2	10	20	46	138	5	35	106	5	4	1	10	10	21	32
ENST00000695833_83	4	112	15	1	31	10	92	54	3	14	150	320	272	8	40	27	39	12	192	189	237	9	49	57
ENST00000594950_21	0	2	2	0	0	2	0	1	0	0	1	12	4	33	9	0	0	1	0	0	1	0	6	5
ENST00000651202_21	2	9	0	0	3	2	3	5	0	1	2	5	11	8	4	4	11	4	5	0	11	6	12	2
ENST00000594783_46	2	0	0	0	0	7	0	0	0	3	0	18	0	2	10	19	32	15	1	3	0	0	6	0
ENST00000392551_140	0	0	1	0	0	2	0	0	0	0	192	164	6	1	5	0	0	3	9	0	2	6	238	459
ENST00000392551_264	0	0	0	0	0	0	0	1	1	0	5	3	0	0	0	0	0	0	0	0	0	0	0	7
ENST00000506107_220	7	304	85	46	22	21	235	169	4	24	891	1250	585	315	820	356	567	251	142	247	666	7	199	65
ENST00000644769_938	1	10	7	0	0	8	12	28	1	2	107	58	70	42	48	26	23	36	7	26	17	2	18	26
ENST00000663448_41	3	6	21	16	3	0	3	31	0	2	10	20	46	138	5	35	106	5	4	1	10	10	21	32
ENST00000443409_35	8	13	4	2	6	12	8	22	0	1	59	39	22	6	35	47	98	27	3	5	35	8	47	39
ENST00000495627_77	1	48	9	1	9	6	37	19	0	2	35	70	26	13	33	43	111	20	16	8	78	2	27	19
ENST00000664102_133	0	0	0	0	1	3	0	0	0	0	16	29	1	0	0	0	0	0	3	5	0	8	20	28
ENST00000316364_260	0	0	1	0	1	0	0	4	0	0	11	22	8	0	0	0	0	0	0	0	0	0	3	0
ENST00000221448_79	57	267	79	53	37	133	176	186	6	31	382	383	218	542	143	352	448	110	104	109	614	211	82	364
ENST00000522810_73	51	825	72	7	38	112	597	156	4	16	445	1638	400	205	1291	361	416	92	216	123	1834	729	174	573
ENST00000383693_131	0	2	2	0	0	2	1	4	0	0	24	36	12	27	3	2	1	0	7	3	4	11	17	83
ENST00000588604_23	38	110	30	39	13	77	89	59	0	9	304	831	253	51	397	234	393	74	212	94	246	173	587	1633
ENST00000444589_167	4	30	5	18	2	3	15	21	1	5	24	58	24	8	43	19	29	7	18	25	54	9	15	35
ENST00000642339_214	5	37	5	11	5	9	23	28	1	1	28	187	38	12	55	9	28	7	17	14	74	30	20	175
ENST00000693338_120	2	12	4	2	3	3	9	10	0	1	31	56	21	69	71	20	24	5	11	17	15	14	26	56
ENST00000383038_63	15	223	4	77	123	31	173	1	4	60	16	272	5	32	124	440	640	4	26	116	512	83	25	372
ENST00000514110_63	12	35	10	0	6	21	25	29	0	3	82	86	51	8	21	11	16	2	12	12	52	94	23	89
ENST00000692575_55	2	12	4	2	3	3	9	10	0	1	31	56	21	69	71	20	24	5	11	17	15	14	26	56
ENST00000262146_12	16	73	8	32	10	37	53	13	1	7	45	129	39	26	47	26	36	6	47	42	150	72	40	46
ENST00000413952_1	423	1708	455	198	177	1034	1100	1065	17	90	1483	4443	3452	3351	10419	2002	3661	2268	1182	923	3741	1695	1771	3480
ENST00000686456_107	2	8	0	21	3	3	8	3	0	0	11	29	2	9	13	14	24	17	1	5	25	9	35	20
ENST00000513202_79	5	74	24	25	16	9	35	50	2	4	30	12	13	26	51	11	9	2	5	20	111	8	50	15
ENST00000423934_216	29	0	36	29	9	75	0	111	2	8	175	891	465	253	483	292	372	354	145	178	2	187	140	269
ENST00000675937_100	4	17	3	0	2	7	4	7	0	2	14	10	15	28	40	15	23	27	2	3	26	2	12	5
ENST00000710845_218	24	163	43	8	10	43	102	132	2	7	54	323	508	189	722	299	495	545	92	87	345	7	106	91
ENST00000416784_226	16	116	27	0	5	34	66	82	1	2	37	221	343	129	452	183	340	355	56	59	246	4	83	52
ENST00000510560_309	9	556	135	96	43	36	379	294	4	33	1444	2228	984	529	1484	606	946	417	213	375	1230	13	308	92
ENST00000519783_79	5	74	24	25	16	9	35	50	2	4	30	12	13	26	51	11	9	2	5	20	111	8	50	15
ENST00000576377_113	4	18	14	0	5	4	4	25	0	2	9	9	30	19	13	30	37	14	2	3	37	11	53	34
ENST00000354744_260	0	0	1	0	1	0	0	4	0	0	11	22	8	0	0	0	0	0	0	0	0	0	3	0
ENST00000355997_260	0	0	1	0	1	0	0	4	0	0	11	22	8	0	0	0	0	0	0	0	0	0	3	0
ENST00000509644_382	41	764	236	93	51	123	601	550	11	44	1396	2234	1713	979	2541	839	1329	773	535	273	1794	588	763	1964
ENST00000460022_117	4	14	5	16	3	4	12	4	0	0	7	76	12	34	55	17	14	6	19	11	30	16	32	35
ENST00000510842_91	0	18	0	0	0	5	7	6	0	0	20	29	4	0	26	5	2	0	2	1	25	4	24	31
ENST00000448607_276	13	0	14	13	8	27	0	38	0	5	63	256	144	17	8	40	74	133	24	15	1	28	52	234
ENST00000522997_314	22	419	25	31	15	52	305	76	0	9	109	826	265	63	665	124	95	55	49	34	898	259	204	511
ENST00000358066_260	0	0	1	0	1	0	0	4	0	0	11	22	8	0	0	0	0	0	0	0	0	0	3	0
ENST00000322734_25	6	0	0	0	0	3	0	3	0	1	7	108	5	2	0	0	2	0	4	8	1	8	9	29
ENST00000389428_260	0	0	1	0	1	0	0	4	0	0	11	22	8	0	0	0	0	0	0	0	0	0	3	0
ENST00000507755_279	18	106	40	21	22	43	57	100	4	9	179	324	93	33	129	45	66	27	42	27	189	70	144	95
ENST00000685607_99	2	12	4	2	3	3	9	10	0	1	31	56	21	69	71	20	24	5	11	17	15	14	26	56
ENST00000359321_10	1	9	1	0	5	8	7	8	1	1	28	155	21	14	55	19	20	1	25	26	17	13	7	23
ENST00000695737_83	4	112	15	1	31	10	92	54	3	14	150	320	272	8	40	27	39	12	192	189	237	9	49	57
ENST00000446221_81	5	74	24	25	16	9	35	50	2	4	30	12	13	26	51	11	9	2	5	20	111	8	50	15
ENST00000356906_113	14	7	4	1	2	22	8	9	0	0	84	85	38	34	60	27	64	8	48	23	44	8	35	55
ENST00000647462_80	0	3	2	0	0	0	4	2	0	0	3	7	1	3	2	3	4	4	3	0	10	2	3	1
ENST00000591946_260	8	86	43	11	22	29	46	94	2	11	180	250	189	291	458	67	109	79	47	69	135	61	59	64
ENST00000692675_109	16	99	14	3	14	43	82	46	2	6	133	341	113	236	366	59	96	26	41	61	228	104	102	240
ENST00000586209_278	5	33	2	1	3	9	14	19	0	2	61	135	37	15	130	19	20	6	41	11	63	25	58	124
ENST00000693042_109	2	12	4	2	3	3	9	10	0	1	31	56	21	69	71	20	24	5	11	17	15	14	26	56
ENST00000684063_119	4	30	5	18	2	3	15	21	1	5	24	58	24	8	43	19	29	7	18	25	54	9	15	35
ENST00000668996_402	211	677	383	186	173	531	467	812	7	72	549	4553	2734	109	2123	822	1179	246	651	721	1448	2091	996	4429
ENST00000642745_80	0	3	2	0	0	0	4	2	0	0	3	7	1	3	2	3	4	4	3	0	10	2	3	1
ENST00000642443_205	38	834	368	49	30	103	646	877	7	14	410	643	1497	709	1449	615	648	328	174	76	1921	252	254	273
ENST00000598441_79	57	267	79	53	37	133	176	186	6	31	382	383	218	542	143	352	448	110	104	109	614	211	82	364
ENST00000611266_60	3	40	6	10	13	3	32	17	1	3	61	126	54	6	112	37	38	42	101	23	103	31	21	66
ENST00000524347_83	0	1	0	0	0	0	1	0	0	0	7	14	0	0	0	1	1	1	0	7	1	2	19	43
ENST00000381584_349	6	28	3	0	2	5	11	16	0	2	10	74	70	9	41	12	24	27	2	17	38	21	27	12
ENST00000376351_1	0	3	0	0	0	0	2	1	0	0	0	8	3	0	2	0	0	0	0	0	3	1	8	4
ENST00000691107_117	2	12	4	2	3	3	9	10	0	1	31	56	21	69	71	20	24	5	11	17	15	14	26	56
ENST00000647730_846	1	97	13	2	4	3	65	26	0	1	93	231	61	35	300	40	63	61	21	17	216	35	40	179
ENST00000702791_70	2	10	2	2	3	5	10	10	0	1	29	50	20	67	72	19	25	5	10	11	21	14	25	59
ENST00000311151_377	1	3	1	0	1	1	2	0	0	1	5	12	1	0	4	3	1	5	0	3	9	2	11	27
ENST00000439597_216	26	0	34	29	7	67	0	100	1	7	159	765	408	214	429	266	347	321	126	158	0	167	134	241
ENST00000540936_262	15	23	6	3	7	56	15	15	2	3	80	160	65	16	136	57	67	30	52	64	60	48	102	177
ENST00000701657_192	1	28	14	0	4	10	22	40	0	2	43	384	143	116	348	112	222	405	18	26	62	17	84	157
ENST00000646104_249	5	37	5	11	5	9	23	28	1	1	28	187	38	12	55	9	28	7	17	14	74	30	20	175
ENST00000585627_24	0	0	0	0	0	1	0	0	0	0	0	20	0	0	0	0	0	1	3	0	0	1	14	67
ENST00000662719_19	9	61	9	21	3	16	48	25	0	0	27	373	63	19	56	45	68	77	26	16	121	69	45	42
ENST00000663073_41	3	6	21	16	3	0	3	31	0	2	10	20	46	138	5	35	106	5	4	1	10	10	21	32
ENST00000534490_16	80	919	116	65	48	205	702	240	14	31	1079	688	851	107	1423	109	145	24	203	252	2175	180	594	1058
ENST00000507921_214	47	211	12	11	27	125	143	38	5	7	156	414	130	145	222	178	188	94	118	102	501	417	112	499
ENST00000521364_93	0	18	0	0	0	5	7	6	0	0	20	29	4	0	26	5	2	0	2	1	25	4	24	31
ENST00000395626_16	0	9	9	0	0	4	5	20	0	0	10	50	105	2	9	1	0	1	2	3	17	1	4	33
ENST00000511831_281	52	340	150	68	62	154	227	295	7	17	305	984	668	568	2040	581	775	699	171	238	737	245	326	849
ENST00000585509_37	3	0	3	0	0	4	0	3	0	0	25	46	12	0	1	0	0	0	0	4	0	1	19	15
ENST00000603308_48	15	223	4	77	123	31	173	1	4	60	16	272	5	32	124	440	640	4	26	116	512	83	25	372
ENST00000420850_31	0	0	0	0	0	1	1	2	0	0	2	3	1	0	0	3	2	0	3	1	4	1	8	0
ENST00000647078_91	0	3	2	0	0	0	4	2	0	0	3	7	1	3	2	3	4	4	3	0	10	2	3	1
ENST00000601065_111	57	267	79	53	37	133	176	186	6	31	382	383	218	542	143	352	448	110	104	109	614	211	82	364
ENST00000366747_98	10	125	65	64	51	15	102	106	0	18	537	692	527	29	354	134	384	46	62	168	293	32	77	215
ENST00000592242_183	79	280	53	0	7	190	175	111	3	8	185	506	398	278	668	295	364	252	87	147	555	161	202	176
ENST00000674842_105	2	12	4	2	3	3	9	10	0	1	31	56	21	69	71	20	24	5	11	17	15	14	26	56
ENST00000403906_114	0	5	0	0	1	2	0	2	0	0	3	12	14	1	3	0	4	3	1	2	6	1	18	25
ENST00000519867_106	0	0	0	0	0	2	0	0	0	0	0	1	0	0	0	0	0	0	0	0	0	0	97	8
ENST00000393765_44	7	8	2	21	1	8	13	3	1	0	9	117	12	10	21	9	5	3	17	22	32	10	19	53
ENST00000637233_495	20	19	8	0	0	50	16	13	1	2	42	230	83	42	60	28	15	19	10	39	54	21	33	140
ENST00000591797_123	25	0	0	2	6	37	0	1	1	3	0	49	1	11	5	40	35	41	6	16	0	1	49	23
ENST00000657398_41	3	6	21	16	3	0	3	31	0	2	10	20	46	138	5	35	106	5	4	1	10	10	21	32
ENST00000532523_242	10	13	6	0	2	24	6	12	0	0	8	94	34	16	125	14	32	1	9	9	21	10	27	13
ENST00000698750_198	17	27	5	2	9	68	17	14	0	4	72	273	49	54	68	111	146	51	82	67	87	93	83	342
ENST00000334746_303	7	5	7	1	1	18	7	6	0	0	38	108	40	34	22	5	18	2	1	2	20	34	23	49
ENST00000679776_86	57	345	42	24	47	102	269	106	1	18	1166	2116	532	47	187	121	208	29	137	255	794	279	174	684
ENST00000640451_219	21	1139	94	90	61	67	796	228	4	24	720	1257	697	563	1748	506	789	399	414	222	2444	229	348	1015
ENST00000646286_411	5	37	5	11	5	9	23	28	1	1	28	187	38	12	55	9	28	7	17	14	74	30	20	175
ENST00000699164_1	0	0	0	0	0	0	0	0	0	0	0	0	0	0	0	0	0	0	0	0	0	0	0	0
ENST00000261183_22	3	40	6	10	13	3	32	17	1	3	61	126	54	6	112	37	38	42	101	23	103	31	21	66
ENST00000680348_22	5	38	10	0	8	6	31	14	0	5	240	231	57	34	59	17	28	1	31	17	68	44	36	56
ENST00000522275_150	3	17	4	0	5	11	14	21	1	5	37	36	26	14	43	15	16	19	17	15	25	11	8	36
ENST00000248248_72	4	38	2	34	5	17	18	13	0	2	48	35	47	30	74	24	58	20	41	17	55	24	56	61
ENST00000578900_137	13	64	10	4	2	30	46	31	2	2	85	319	92	154	122	59	77	29	22	25	171	34	60	71
ENST00000348259_156	10	126	65	64	51	15	102	107	0	18	534	698	526	29	355	134	385	46	62	168	296	32	77	215
ENST00000305097_103	3	11	1	0	0	1	8	2	0	0	24	282	18	1	4	1	0	1	5	4	25	23	3	20
ENST00000691842_46	2	12	4	2	3	3	9	10	0	1	31	56	21	69	71	20	24	5	11	17	15	14	26	56
ENST00000685480_30	2	3	1	0	0	2	0	1	0	0	1	5	3	9	5	6	14	2	5	1	3	3	9	6
ENST00000636752_21	0	0	2	0	4	0	0	4	0	5	53	12	3	0	0	0	0	0	2	62	0	4	43	0
ENST00000475803_44	7	8	2	21	1	8	13	3	1	0	9	117	12	10	21	9	5	3	17	22	32	10	19	53
ENST00000437355_271	0	0	0	0	0	0	0	3	0	0	5	1	3	4	12	0	0	1	3	1	0	2	8	31
ENST00000553699_289	22	134	28	80	23	39	108	56	0	4	98	216	118	42	163	78	92	47	75	87	294	246	243	693
ENST00000689267_107	2	10	2	2	3	5	10	10	0	1	29	50	20	67	72	19	25	5	10	11	21	14	25	59
ENST00000358990_116	54	220	212	79	56	154	140	469	8	28	525	5079	1481	130	457	121	147	66	379	325	540	630	922	1693
ENST00000238091_20	1	60	1	0	3	3	40	6	0	1	21	17	2	8	36	36	48	4	6	13	184	7	15	1
ENST00000558002_73	0	1	0	0	0	1	3	1	0	0	4	9	4	0	0	0	0	0	0	3	5	1	4	0
ENST00000523000_350	21	70	68	9	28	63	48	160	1	12	207	1822	436	37	192	39	60	18	157	128	217	188	406	590
ENST00000336083_341	2	68	18	15	18	12	40	23	1	4	143	529	105	48	91	43	88	48	69	105	130	57	175	290
ENST00000689019_55	2	12	4	2	3	3	9	10	0	1	31	56	21	69	71	20	24	5	11	17	15	14	26	56
ENST00000559099_101	81	504	123	19	48	198	353	270	5	24	559	1883	984	267	1180	192	249	151	184	188	1120	417	357	782
ENST00000593087_38	122	1091	121	111	78	288	795	278	14	49	894	1393	809	142	1821	302	409	110	282	276	2294	303	200	638
ENST00000701718_6	0	16	3	0	4	0	11	2	0	3	5	19	2	8	10	9	9	0	0	6	38	2	8	0
ENST00000447182_47	2	16	2	0	1	7	1	7	1	1	14	24	16	13	29	2	3	1	4	4	24	2	23	7
ENST00000507692_157	12	35	10	0	6	21	25	29	0	3	82	86	51	8	21	11	16	2	12	12	52	94	23	89
ENST00000264735_197	1	0	21	0	0	8	0	55	0	0	6	33	143	8	0	14	9	3	3	16	1	34	48	62
ENST00000483815_15	1	40	9	16	1	4	26	17	1	0	55	71	63	3	107	23	44	17	16	11	80	10	12	70
ENST00000652429_16	6	139	38	14	2	10	85	83	2	6	260	275	195	12	129	48	70	3	60	34	294	43	66	19
ENST00000319769_35	4	24	36	20	7	22	15	87	2	7	49	210	116	21	44	25	46	19	41	20	79	20	26	34
ENST00000435947_41	3	6	21	16	3	0	3	31	0	2	10	20	46	138	5	35	106	5	4	1	10	10	21	32
ENST00000684507_65	3	51	5	0	2	16	26	11	2	0	27	30	21	54	26	22	26	26	9	4	117	10	17	7
ENST00000337970_93	7	94	39	14	39	12	67	70	2	12	381	1196	452	35	463	177	558	132	225	179	208	37	176	793
ENST00000368654_17	0	19	3	0	0	0	10	5	0	0	15	10	24	14	6	1	0	5	4	1	23	0	16	3
ENST00000416380_375	178	646	305	85	96	436	435	627	13	41	779	3598	2211	1948	4840	1317	1818	2158	552	634	1399	596	964	3302
ENST00000441740_1	0	9	1	1	1	1	12	10	1	2	2	16	16	0	0	10	23	4	4	0	24	0	5	0
ENST00000645582_293	5	37	5	11	5	9	23	28	1	1	28	187	38	12	55	9	28	7	17	14	74	30	20	175
ENST00000560498_343	55	326	68	18	28	123	252	140	2	14	406	652	362	197	630	138	159	106	122	97	754	216	252	544
ENST00000456548_72	4	30	5	18	2	3	15	21	1	5	24	58	24	8	43	19	29	7	18	25	54	9	15	35
ENST00000647418_296	5	37	5	11	5	9	23	28	1	1	28	187	38	12	55	9	28	7	17	14	74	30	20	175
ENST00000349874_6	0	0	0	0	2	6	0	0	0	0	0	0	0	0	0	0	0	0	35	11	0	33	8	79
ENST00000676204_60	3	8	2	2	3	4	9	11	0	1	30	52	20	83	71	19	28	6	12	9	15	15	24	56
ENST00000685473_121	2	12	4	2	3	3	9	10	0	1	31	56	21	69	71	20	24	5	11	17	15	14	26	56
ENST00000326974_133	10	3	5	24	14	14	3	7	0	6	25	49	18	1	12	11	33	7	4	12	17	8	11	48
ENST00000031146_23	9	46	13	19	13	24	40	71	0	5	161	311	217	31	144	67	101	33	35	44	89	16	76	162
ENST00000700276_206	8	140	33	2	20	2	95	66	2	4	112	140	148	19	133	118	308	39	92	41	298	7	50	45
ENST00000524072_311	25	74	72	22	33	64	50	182	1	15	250	2155	489	39	204	46	69	26	184	155	233	209	488	679
ENST00000509297_1102	5	24	23	0	15	5	15	46	0	5	459	622	121	6	36	13	11	8	47	80	44	13	63	212
ENST00000541731_15	26	690	56	85	68	54	499	129	0	28	646	1916	814	102	615	243	350	71	354	393	1526	116	355	926
ENST00000665667_63	2	9	1	0	4	4	3	10	0	4	27	54	35	19	7	9	17	6	12	5	24	6	40	61
ENST00000372556_131	14	54	10	0	7	17	33	23	3	1	11	95	82	16	164	17	32	16	13	14	153	51	40	56
ENST00000600935_105	0	10	0	0	2	2	7	10	0	1	10	4	1	16	3	6	2	0	0	0	22	1	18	3
ENST00000597298_75	13	157	48	43	27	42	120	155	3	13	225	1088	424	342	573	621	1005	698	121	127	321	128	208	367
ENST00000418373_125	31	1371	1	16	14	93	922	3	0	11	0	274	47	500	12	745	560	119	11	172	2891	192	122	888
ENST00000688916_136	4	14	5	16	3	4	12	4	0	0	7	76	12	34	55	17	14	6	19	11	30	16	32	35
ENST00000222345_272	2	1	5	0	1	9	0	5	0	0	4	22	43	0	32	7	6	9	4	20	1	3	15	9
ENST00000573476_54	8	30	14	0	11	31	20	37	0	9	207	178	100	38	38	16	35	5	33	54	62	57	69	102
ENST00000697763_60	0	1	2	2	0	5	0	2	0	0	1	16	4	7	2	4	7	0	2	0	1	5	8	28
ENST00000572329_29	0	13	12	22	11	6	11	25	1	6	83	168	170	31	111	44	83	24	65	50	24	6	64	290
ENST00000455786_265	83	117	0	2	1	214	89	2	2	0	343	9	19	238	13	350	498	8	0	1	262	2	239	31
ENST00000571970_1	0	0	0	0	0	0	0	0	0	0	0	1	0	0	0	0	0	0	0	0	0	0	0	0
ENST00000375333_20	5	18	21	11	11	19	14	57	0	2	87	142	233	50	36	43	49	19	40	57	54	25	29	77
ENST00000261263_181	4	55	8	40	11	3	27	13	0	3	55	125	57	19	51	63	77	32	27	13	96	13	43	26
ENST00000658836_41	3	6	21	16	3	0	3	31	0	2	10	20	46	138	5	35	106	5	4	1	10	10	21	32
ENST00000427008_14	6	66	3	38	6	25	42	14	1	3	28	117	23	24	55	16	14	22	21	6	122	28	21	149
ENST00000337894_71	0	2	1	0	0	0	4	0	0	0	0	30	4	5	0	0	5	0	0	0	7	0	8	0
ENST00000663753_7	8	3	883	250	394	16	2	1983	6	183	1	18	725	29	12	20	14	5	779	530	10	26	759	199
ENST00000635221_49	2	20	12	15	1	13	4	23	0	0	30	107	53	134	24	55	41	3	3	4	29	25	18	48
ENST00000673640_29	3	6	21	16	3	0	3	31	0	2	10	20	46	138	5	35	106	5	4	1	10	10	21	32
ENST00000556605_25	9	46	13	19	13	24	40	71	0	5	165	311	217	31	144	69	101	33	35	44	89	16	76	162
ENST00000533194_62	7	155	62	41	42	28	101	127	4	21	727	2220	569	266	904	320	759	172	297	236	291	131	177	728
ENST00000643994_293	5	37	5	11	5	9	23	28	1	1	28	187	38	12	55	9	28	7	17	14	74	30	20	175
ENST00000690559_20	1	3	1	0	0	1	0	1	0	0	1	5	3	9	5	6	14	2	5	0	2	3	9	6
ENST00000689089_1	2	37	5	1	7	2	35	15	0	5	115	164	32	48	115	66	80	22	19	23	87	7	38	59
ENST00000393238_182	0	6	1	16	1	12	10	3	0	0	8	38	6	13	22	12	22	3	1	8	22	6	8	24
ENST00000404022_209	13	382	66	79	74	33	308	103	4	33	216	347	104	47	361	91	122	91	166	214	998	137	157	381
ENST00000590353_180	311	4104	796	261	191	771	2732	1809	22	73	1722	5585	4935	735	10229	1075	1505	1580	1633	1174	8696	1146	1558	6086
ENST00000662245_41	3	6	21	16	3	0	3	31	0	2	10	20	46	138	5	35	106	5	4	1	10	10	21	32
ENST00000372669_145	115	907	125	63	81	237	646	275	4	33	644	2524	1085	279	1862	825	1810	540	489	498	2003	543	473	1433
ENST00000447898_39	15	223	4	77	123	31	173	1	4	60	16	272	5	32	124	439	640	4	26	116	512	83	25	372
ENST00000685342_130	2	12	4	2	3	3	9	10	0	1	31	56	21	69	71	20	24	5	11	17	15	14	26	56
ENST00000520727_1	0	0	0	0	0	0	0	1	0	0	0	0	2	0	0	0	0	0	0	0	0	0	0	0
ENST00000529247_362	51	1118	102	90	103	145	705	257	6	49	196	506	286	178	1989	469	388	182	237	289	2444	351	169	883
ENST00000683379_7	0	6	0	0	0	0	2	0	0	0	0	12	0	8	0	0	0	2	0	1	6	0	11	0
ENST00000457628_110	9	0	9	0	7	21	0	53	0	6	155	10	54	0	1	0	0	0	54	12	0	36	105	146
ENST00000379344_1	0	4	1	0	1	1	0	4	0	0	46	24	21	1	0	0	0	0	3	7	4	2	10	5
ENST00000688256_91	2	10	2	2	3	5	10	10	0	1	29	50	20	67	72	19	25	5	10	11	21	14	25	59
ENST00000517587_141	1	0	0	0	0	4	0	0	0	0	0	10	0	0	0	0	0	0	0	0	0	0	29	10
ENST00000432444_516	27	43	26	0	2	80	32	46	2	1	27	130	96	83	204	56	79	81	17	18	108	55	84	83
ENST00000655734_162	1	17	0	0	0	4	22	0	0	1	53	39	18	1	24	0	1	1	3	4	51	8	34	24
ENST00000441844_136	20	252	80	71	25	26	157	152	0	10	264	856	536	244	843	138	201	49	107	190	536	168	203	803
ENST00000496468_492	22	184	52	12	28	86	162	169	1	21	273	582	505	161	836	339	650	283	144	134	458	78	246	566
ENST00000693749_343	1	28	14	0	4	10	22	40	0	2	43	384	143	116	348	112	222	405	18	26	62	17	84	157
ENST00000604948_22	0	5	0	0	0	0	2	3	0	0	13	24	8	1	13	2	14	1	2	2	22	3	8	12
ENST00000313116_284	6	18	3	1	1	7	14	3	0	1	10	64	25	12	20	22	33	18	13	19	40	15	25	59
ENST00000289577_43	16	40	17	2	7	35	39	33	0	1	19	17	31	66	109	19	39	25	10	11	96	67	24	40
ENST00000518785_78	10	0	1	0	0	33	0	0	0	0	0	87	0	0	1	0	0	0	0	0	0	0	10	0
ENST00000368600_34	0	0	1	0	0	0	1	2	0	0	1	7	5	0	3	0	0	0	0	0	3	0	13	0
ENST00000703110_183	10	131	18	0	5	21	90	63	1	2	103	191	126	39	338	80	154	61	70	49	262	44	69	163
ENST00000244670_279	10	3	5	24	14	14	3	7	0	6	25	49	18	1	12	11	33	7	4	12	17	8	11	48
ENST00000558985_103	2	1167	16	6	9	13	849	22	7	2	500	702	193	547	1792	1119	1895	640	3	27	2704	5	154	180
ENST00000357065_119	7	95	39	14	39	12	73	70	2	12	381	1195	452	35	463	176	558	132	225	179	219	37	176	793
ENST00000689609_77	3	8	2	2	3	4	9	11	0	1	30	52	20	83	71	19	28	6	12	9	15	15	24	56
ENST00000696262_163	8	14	6	1	2	25	15	9	1	3	155	263	46	11	60	38	64	9	22	28	39	20	15	84
ENST00000440144_253	56	205	23	2	16	153	124	65	0	5	82	188	215	408	321	136	131	80	55	66	418	313	143	538
ENST00000445430_303	3	32	15	23	12	10	24	46	0	8	86	203	102	51	543	126	212	72	47	63	89	48	41	253
ENST00000354895_82	11	75	21	74	28	16	48	40	1	24	207	428	207	0	88	19	30	12	43	76	164	54	179	135
ENST00000539935_16	0	0	0	0	0	0	0	0	0	0	0	0	0	0	0	0	0	0	0	0	0	0	0	0
ENST00000543235_18	1	61	12	22	2	10	42	53	3	1	148	110	69	21	83	14	57	8	49	27	134	20	50	119
ENST00000697762_60	0	1	2	2	0	5	0	2	0	0	1	16	4	7	2	4	7	0	2	0	1	5	8	28
ENST00000347206_47	2	20	1	3	0	0	9	1	0	0	5	23	3	0	4	9	9	5	5	1	15	14	11	9
ENST00000399441_24	10	23	21	0	8	14	10	51	0	3	23	71	59	9	23	4	7	16	11	11	26	29	11	15
ENST00000697990_262	9	5	12	18	5	33	0	38	0	0	34	74	87	25	61	25	15	19	8	12	5	21	19	67
ENST00000380087_210	13	382	66	79	74	33	308	103	4	33	216	347	104	47	361	91	122	91	166	214	998	137	157	381
ENST00000560928_115	1	50	5	0	1	13	36	16	1	1	6	64	51	16	68	36	29	60	20	9	101	27	4	25
ENST00000416859_87	84	614	88	21	61	174	453	192	4	22	483	1808	778	193	1338	609	1341	406	363	370	1387	381	336	1102
ENST00000482212_271	17	126	13	38	7	66	114	29	1	4	175	474	76	91	255	51	159	40	45	23	283	77	80	130
ENST00000535408_79	29	107	17	1	21	59	72	40	0	5	76	228	156	59	311	104	148	79	27	87	223	229	135	477
ENST00000693387_56	0	1	0	0	0	0	1	1	0	0	6	12	2	5	3	2	2	2	3	5	1	3	7	9
ENST00000697325_1	0	0	0	0	0	0	0	0	0	0	0	0	0	0	0	0	0	0	0	0	0	0	0	0
ENST00000642899_237	194	5098	203	7	2	441	3567	413	3	3	109	471	1129	312	914	15919	20544	161	8	42	11445	50	2266	265
ENST00000394166_253	0	40	18	10	1	0	23	46	0	0	241	1032	420	20	4	20	47	16	40	11	74	12	30	48
ENST00000642261_80	0	3	2	0	0	0	4	2	0	0	3	7	1	3	2	3	4	4	3	0	10	2	3	1
ENST00000336643_23	9	46	13	19	13	24	40	71	0	5	161	311	217	31	144	67	101	33	35	44	89	16	76	162
ENST00000643072_80	0	3	2	0	0	0	4	2	0	0	3	7	1	3	2	3	4	4	3	0	10	2	3	1
ENST00000702466_20	0	4	0	0	0	0	1	0	0	0	0	0	0	2	3	0	0	0	0	0	7	0	0	0
ENST00000557352_29	5	38	10	0	8	6	31	15	0	5	240	231	57	36	59	17	28	1	31	17	68	44	36	56
ENST00000642617_87	0	3	2	0	0	0	4	2	0	0	3	7	1	3	2	3	4	4	3	0	10	2	3	1
ENST00000554998_16	0	4	0	0	0	0	1	0	0	0	2	2	0	7	4	1	0	2	0	0	2	0	3	0
ENST00000567582_120	127	787	177	115	67	331	570	399	5	45	99	2264	1264	775	2027	1343	1629	3762	617	407	1700	949	478	1079
ENST00000644184_87	0	3	2	0	0	0	4	2	0	0	3	7	1	3	2	3	4	4	3	0	10	2	3	1
ENST00000691677_387	1	28	14	0	4	10	22	40	0	2	43	384	143	116	348	112	222	405	18	26	62	17	84	157
ENST00000650431_529	9	19	8	0	3	10	16	12	2	0	34	99	33	9	226	17	30	17	13	3	47	48	18	141
ENST00000314748_90	1	79	3	0	4	0	63	6	0	0	36	26	14	42	68	12	8	6	8	10	205	0	19	0
ENST00000310574_13	9	54	7	0	10	19	37	24	0	3	50	149	103	16	81	44	75	25	42	40	113	18	82	117
ENST00000487667_10	1	5	1	0	3	4	3	4	0	1	2	6	0	0	4	0	2	3	1	4	5	1	4	14
ENST00000549992_59	2	0	0	0	1	1	1	2	0	0	3	13	7	0	2	1	0	0	0	1	5	3	19	4
ENST00000354895_70	10	62	21	74	18	14	42	37	1	10	183	415	192	0	78	20	26	11	39	69	141	43	175	152
ENST00000368603_40	0	0	1	0	0	0	1	2	0	0	1	7	5	0	3	0	0	0	0	0	3	0	13	0
ENST00000643275_80	0	3	2	0	0	0	4	2	0	0	3	7	1	3	2	3	4	4	3	0	10	2	3	1
ENST00000439684_26	15	66	18	15	26	43	47	28	2	16	44	99	36	18	62	31	44	29	34	41	171	34	36	60
ENST00000298552_80	0	3	2	0	0	0	4	2	0	0	3	7	1	3	2	3	4	4	3	0	10	2	3	1
ENST00000542344_129	15	294	14	13	37	51	179	61	3	30	320	1082	202	148	350	698	1445	109	419	233	610	152	125	1163
ENST00000396582_68	2	3	0	0	0	3	3	6	0	2	8	4	0	0	0	3	0	1	0	0	8	5	12	3
ENST00000621668_26	1	51	6	0	3	1	42	17	0	1	58	52	32	23	142	33	34	12	32	31	151	4	38	24
ENST00000685901_96	3	8	2	2	3	4	9	11	0	1	30	52	20	83	71	19	28	6	12	9	15	15	24	56
ENST00000670094_225	3	6	21	16	3	0	3	31	0	2	10	20	46	138	5	35	106	5	4	1	10	10	21	32
ENST00000679736_32	5	38	10	0	8	6	31	15	0	5	240	231	57	36	59	17	28	1	31	17	68	44	36	56
ENST00000686263_150	2	12	4	2	3	3	9	10	0	1	31	56	21	69	71	20	24	5	11	17	15	14	26	56
ENST00000667693_41	3	6	21	16	3	0	3	31	0	2	10	20	46	138	5	35	106	5	4	1	10	10	21	32
ENST00000404125_28	1	35	4	0	3	6	25	8	0	1	30	45	28	34	47	13	29	7	18	14	63	11	18	66
ENST00000368936_251	1	9	1	0	1	3	4	9	0	1	17	97	17	8	35	9	15	4	4	9	13	5	7	23
ENST00000601875_29	2	0	0	0	0	7	0	0	0	3	0	18	0	2	10	19	32	15	1	3	0	0	6	0
ENST00000524248_141	200	2700	910	327	391	462	1993	2227	27	173	3821	12839	6330	2236	7055	3717	5659	1876	1449	1996	6192	2103	2379	4662
ENST00000446851_59	0	0	0	0	0	0	1	2	0	0	2	5	7	2	0	0	0	0	2	1	2	2	6	0
ENST00000319788_54	10	62	21	74	18	14	42	37	1	10	183	415	192	0	78	20	26	11	39	69	141	43	175	152
ENST00000670410_29	3	6	21	16	3	0	3	31	0	2	10	20	46	138	5	35	106	5	4	1	10	10	21	32
ENST00000584291_181	57	209	2	83	7	82	146	0	2	5	136	1446	21	447	333	918	1209	922	53	54	405	74	269	93
ENST00000251473_266	5	28	4	0	0	24	21	2	1	2	23	104	35	16	56	15	47	32	8	3	58	8	37	13
ENST00000648271_825	1	97	13	2	4	3	65	26	0	1	93	231	61	35	300	40	63	61	21	17	216	35	40	179
ENST00000704707_35	0	0	5	0	4	0	3	11	0	1	0	46	7	0	2	0	0	0	1	10	0	12	17	60
ENST00000677808_61	2	20	1	3	0	0	9	1	0	0	5	23	3	0	4	9	9	5	5	1	15	14	11	9
ENST00000687801_95	2	10	2	2	3	5	10	10	0	1	29	50	20	67	72	19	25	5	10	11	21	14	25	59
ENST00000549098_205	365	2161	317	143	197	774	1522	674	16	82	1180	7213	2228	519	3142	1326	2395	925	1022	1173	4838	2086	1696	4553
ENST00000550423_303	779	6184	769	564	588	1909	4222	1688	46	276	3410	23156	6005	1905	9276	4526	8388	2750	2557	3128	13468	4948	5466	14871
ENST00000288050_60	1	10	4	0	0	0	10	5	0	0	17	23	16	33	40	18	28	9	13	12	32	2	8	6
ENST00000367808_23	1	41	7	0	3	7	25	16	2	2	29	43	11	15	53	5	28	22	7	8	75	3	25	25
ENST00000228825_36	1	110	5	25	2	6	83	7	2	1	91	158	67	85	50	42	53	25	43	56	268	6	22	198
ENST00000656105_145	1	2	0	0	0	0	1	5	0	0	5	53	16	0	4	4	7	3	7	3	0	2	0	22
ENST00000601717_20	22	154	32	30	35	76	108	125	2	15	1065	800	342	354	341	292	572	152	112	68	376	66	286	386
ENST00000420864_62	1	44	3	0	6	8	21	20	0	4	76	126	62	6	71	15	26	3	16	24	75	26	19	67
ENST00000547191_297	1057	8626	1045	696	688	2584	6022	2278	58	331	4924	31936	8602	2723	12430	5978	10263	3382	3436	3932	18887	6570	6903	19592
ENST00000530731_183	7	88	87	3	30	11	71	243	0	10	130	302	674	128	88	65	107	56	115	97	189	51	61	346
ENST00000682944_160	1	0	9	0	0	7	0	15	0	0	2	8	18	1	0	0	1	0	7	5	0	23	7	46
ENST00000249442_15	1	44	3	0	6	8	21	20	0	4	76	126	62	6	69	15	26	3	16	24	75	26	19	67
ENST00000674981_21	1	29	4	0	4	5	23	20	0	1	33	89	33	13	68	4	15	9	18	11	80	25	15	46
ENST00000478470_242	18	192	11	35	21	60	161	27	4	8	201	587	188	88	383	157	431	217	176	164	528	115	97	479
ENST00000348502_250	0	7	0	0	1	0	11	2	0	2	5	6	3	18	37	23	27	32	8	6	22	4	0	19
ENST00000659644_122	1	8	0	0	1	1	10	0	0	1	10	39	8	8	8	7	10	4	15	18	6	4	1	7
ENST00000515017_97	3	121	17	54	16	7	107	26	2	11	220	795	158	123	222	135	286	217	57	63	335	6	82	250
ENST00000284290_169	7	88	87	3	30	11	71	243	0	10	130	302	674	128	88	65	107	56	115	97	189	51	61	346
ENST00000470714_67	8	55	7	0	18	15	47	18	0	5	86	120	58	79	203	39	61	15	44	42	110	40	35	123
ENST00000577249_58	2	88	14	4	15	7	65	28	1	5	265	104	42	68	98	60	64	14	95	36	200	9	30	59
ENST00000350437_58	1	27	3	18	1	3	25	7	1	3	34	66	15	57	25	24	21	6	12	13	59	5	0	45
ENST00000580095_7	87	798	78	49	46	196	656	191	8	21	1065	1517	647	1585	2181	1196	1773	694	579	425	1920	243	165	1353
ENST00000496660_14	2	1	4	0	0	2	3	10	1	0	17	58	4	4	1	2	8	2	8	0	3	0	4	0
ENST00000441174_180	7	88	87	3	30	11	71	243	0	10	130	302	674	128	88	65	107	56	115	97	189	51	61	346
ENST00000531667_174	7	88	87	3	30	11	71	243	0	10	130	302	674	128	88	65	107	56	115	97	189	51	61	346
ENST00000510664_32	7	23	20	36	17	17	19	44	1	10	57	225	141	4	44	19	54	16	22	75	56	35	186	194
ENST00000491163_129	125	639	137	114	115	327	450	274	5	42	403	1323	718	554	2377	1351	1628	880	471	592	1338	753	747	1778
ENST00000246672_117	0	9	2	0	1	0	10	2	0	0	24	45	21	10	11	3	5	1	11	4	34	1	0	12
ENST00000570451_124	0	53	3	13	7	3	44	7	1	2	104	65	14	54	94	69	124	27	50	24	121	11	4	1
ENST00000526212_98	594	2165	539	252	170	1383	1513	1268	19	80	814	5720	3319	1096	4598	2500	5129	1389	841	848	4648	1836	1038	5114
ENST00000422242_106	0	21	4	0	0	3	13	9	0	0	25	153	31	12	36	11	27	12	7	29	30	10	33	33
ENST00000647407_51	11	127	39	1	31	24	111	84	0	13	287	911	263	150	373	74	166	70	138	74	329	97	67	572
ENST00000435753_80	1	27	3	18	1	3	25	7	1	3	34	66	15	57	25	24	21	6	12	13	59	5	0	45
ENST00000606812_100	0	0	0	0	1	1	0	0	0	0	1	15	12	3	9	2	2	0	7	1	0	1	0	15
ENST00000443950_302	0	50	16	18	19	7	35	36	2	6	153	291	145	1	148	31	48	12	75	95	113	16	69	190
ENST00000688968_1	14	44	3	0	2	17	37	7	2	0	58	35	14	7	45	25	53	7	34	47	70	14	5	34
ENST00000413546_182	308	1155	54	66	68	693	836	125	7	24	686	2497	367	1269	2126	556	855	585	304	319	2608	549	256	936
ENST00000424091_214	3	36	4	1	3	15	26	16	0	3	88	156	72	61	408	49	71	105	54	30	93	14	57	105
ENST00000706474_175	1	2	0	0	0	0	1	5	0	0	5	53	16	0	4	4	7	3	7	3	0	2	0	22
ENST00000426568_343	0	2	6	0	0	12	0	17	0	2	3	41	99	5	13	4	4	5	19	11	3	6	0	0
ENST00000525924_54	2	17	1	10	5	3	12	2	0	3	14	18	16	0	14	2	5	3	17	32	33	7	7	27
ENST00000656292_226	1	2	0	0	0	0	1	5	0	0	5	53	16	0	4	4	7	3	7	3	0	2	0	22
ENST00000636817_52	13	82	59	115	58	46	37	136	1	35	263	2054	478	66	114	119	163	75	191	250	163	64	677	1357
ENST00000246421_238	42	36	22	1	9	101	35	40	0	2	121	823	182	110	257	112	200	108	111	92	61	36	147	231
ENST00000645372_53	6	141	41	14	46	18	132	107	0	21	277	723	262	153	368	86	169	89	136	94	404	104	52	530
ENST00000630983_52	13	82	59	115	58	46	37	136	1	35	263	2054	478	66	114	119	163	75	191	250	163	64	677	1357
ENST00000703283_184	84	716	142	66	78	243	483	359	3	31	650	2497	1227	1053	1644	889	1306	460	336	377	1549	438	379	1086
ENST00000472826_457	0	0	0	0	2	7	0	0	0	0	0	0	0	0	0	0	0	0	35	12	1	33	8	80
ENST00000706417_96	1	2	0	0	0	0	1	5	0	0	5	53	16	0	4	4	7	3	7	3	0	2	0	22
ENST00000310771_57	8	55	7	0	18	15	47	18	0	5	86	120	58	79	203	39	61	15	44	42	110	40	35	123
ENST00000536667_270	1	2	0	0	0	0	3	0	0	0	15	9	25	3	5	3	20	4	27	6	17	1	0	10
ENST00000483329_48	8	55	7	0	18	15	47	18	0	5	86	120	58	79	203	39	61	15	44	42	110	40	35	123
ENST00000267568_28	1	10	5	0	1	1	5	8	0	1	38	27	19	14	26	3	3	7	29	25	24	6	9	8
ENST00000375775_52	0	1	0	0	1	1	0	2	0	0	2	29	4	2	3	4	8	4	11	5	6	1	11	15
ENST00000544000_223	0	50	16	18	19	7	35	36	2	6	153	291	145	1	148	31	48	12	75	95	113	16	69	190
ENST00000454000_142	1	3	1	0	0	0	2	1	0	0	3	29	3	11	12	6	28	7	6	3	8	2	0	0
ENST00000341114_143	22	154	32	30	35	76	108	125	2	15	1065	801	343	354	342	292	573	152	112	68	376	66	288	386
ENST00000528494_17	6	26	12	29	3	11	19	18	0	4	47	191	41	4	81	38	85	13	33	23	55	5	15	60
ENST00000595948_143	22	154	32	30	35	76	108	125	2	15	1065	801	343	354	342	292	573	152	112	68	376	66	288	386
ENST00000490103_15	1	9	1	0	1	2	2	4	1	0	36	28	16	20	16	10	26	5	16	9	27	8	14	17
ENST00000652006_85	3	37	9	33	7	10	33	14	0	4	59	264	53	1	42	2	3	16	30	24	96	28	13	92
ENST00000496616_375	0	0	0	0	2	7	0	0	0	0	0	0	0	0	0	0	0	0	35	12	1	33	8	80
ENST00000219320_64	0	5	1	0	0	1	6	0	0	0	9	7	7	4	8	7	3	3	9	3	13	6	3	12
ENST00000354828_381	2	16	2	16	1	6	16	1	0	2	24	59	10	21	30	8	26	11	16	6	25	10	20	28
ENST00000463151_62	0	9	0	0	5	7	2	5	1	0	17	32	1	0	5	9	8	1	16	1	12	1	16	11
ENST00000471570_377	0	0	0	0	2	7	0	0	0	0	0	0	0	0	0	0	0	0	35	12	1	33	8	80
ENST00000304858_152	1	54	9	1	6	6	28	14	0	2	130	635	208	13	230	103	244	27	108	128	92	9	29	153
ENST00000338376_39	2	1	1	26	7	10	0	1	0	0	6	15	10	3	16	1	2	4	12	7	3	0	11	1
ENST00000689646_692	0	0	0	0	2	7	0	0	0	0	0	0	0	0	0	0	0	0	35	12	1	33	8	80
ENST00000570002_383	4	9	1	0	2	10	4	6	0	1	1	33	15	7	22	7	11	4	8	9	44	10	10	30
ENST00000483426_59	2	10	1	0	1	12	12	3	0	0	18	69	26	29	19	10	21	15	20	17	23	21	10	51
ENST00000690468_260	10	20	8	13	1	22	6	39	1	0	28	274	130	170	211	100	92	110	61	5	29	35	14	103
ENST00000583203_345	26	356	76	15	34	83	257	170	5	11	241	1089	442	290	1160	350	477	458	304	138	802	323	399	322
ENST00000706537_35	2	17	1	10	5	3	12	2	0	3	14	18	16	0	14	2	5	3	17	32	33	7	7	27
ENST00000660630_226	1	2	0	0	0	0	1	5	0	0	5	53	16	0	4	4	7	3	7	3	0	2	0	22
ENST00000706536_35	2	17	1	10	5	3	12	2	0	3	14	18	16	0	14	2	5	3	17	32	33	7	7	27
ENST00000254998_20	0	2	0	0	0	0	5	0	0	0	9	26	5	0	12	0	5	3	8	1	5	5	12	0
ENST00000446547_112	0	21	4	0	0	3	13	9	0	0	25	153	31	12	36	11	27	12	7	29	30	10	33	33
ENST00000391553_43	1	1	0	0	0	3	0	1	0	0	12	33	13	2	11	2	6	1	2	0	0	0	7	0
ENST00000577380_170	7	12	5	0	0	26	10	11	0	0	36	76	29	18	121	15	18	8	30	17	33	7	23	104
ENST00000562713_23	0	57	9	1	6	4	39	14	4	2	44	51	39	14	94	33	61	19	21	19	118	18	3	108
ENST00000395238_124	1	1	0	0	0	0	1	4	0	0	4	21	23	0	0	3	16	3	6	1	11	0	0	0
ENST00000356053_217	0	50	16	18	19	7	35	36	2	6	153	291	145	1	148	31	48	12	75	95	113	16	69	190
ENST00000701475_75	1	85	6	23	3	5	71	12	0	0	74	163	8	27	28	15	23	5	25	34	216	16	21	61
ENST00000361729_303	1	5	0	0	0	5	3	2	0	0	21	111	11	2	5	18	31	0	29	12	7	2	9	17
ENST00000701325_52	1	85	6	23	3	5	71	12	0	0	74	163	8	27	28	15	23	5	25	34	216	16	21	61
ENST00000317683_46	3	3	6	1	7	7	3	15	0	1	24	296	38	33	17	36	53	3	9	18	13	6	26	45
ENST00000610803_80	1	85	6	23	3	5	71	12	0	0	74	163	8	27	28	15	23	5	25	34	216	16	21	61
ENST00000497866_32	1	5	0	0	1	3	2	12	0	2	3	73	43	26	56	21	31	9	8	11	14	6	4	5
ENST00000517957_63	2	15	11	5	0	0	15	40	2	0	6	91	87	83	4	126	126	5	44	11	50	10	1	183
ENST00000439057_122	1	8	0	0	1	1	10	0	0	1	10	39	8	8	8	7	10	4	15	18	6	4	1	7
ENST00000651899_115	2	28	13	14	5	9	20	45	0	4	87	334	135	20	148	65	182	53	64	73	53	24	155	312
ENST00000497706_26	1	0	0	0	2	2	0	0	0	0	1	11	5	4	9	1	8	1	5	2	5	0	11	0
ENST00000599000_29	59	451	48	61	72	134	278	81	4	21	278	960	362	167	799	221	454	230	275	207	954	266	250	692
ENST00000489689_31	1	0	0	0	0	1	0	0	0	1	4	61	1	0	0	0	1	0	6	14	0	14	2	22
ENST00000412966_132	0	21	4	0	0	3	13	9	0	0	25	153	31	12	36	11	27	12	7	29	30	10	33	33
ENST00000255641_81	5	7	10	20	3	13	4	20	0	1	83	52	24	16	16	20	31	27	18	11	16	8	0	17
ENST00000413381_104	197	1753	239	320	185	546	1235	578	17	71	681	3230	758	913	2916	828	1108	397	238	648	3846	2550	518	910
ENST00000695412_192	1	12	4	0	2	7	11	4	1	0	10	51	21	40	26	24	21	12	8	9	22	12	7	40
ENST00000589600_397	161	2136	454	197	232	353	1453	1000	13	88	2500	4461	2035	1097	5320	763	977	970	698	706	4557	989	1261	2446
ENST00000706538_35	2	17	1	10	5	3	12	2	0	3	14	18	16	0	14	2	5	3	17	32	33	7	7	27
ENST00000672681_21	0	0	0	0	0	0	0	0	0	0	27	46	7	0	0	0	0	0	6	0	0	2	121	0
ENST00000359513_21	6	28	12	29	3	11	19	19	0	4	56	207	42	5	81	39	89	13	33	24	58	6	15	68
ENST00000359094_44	0	2	1	0	0	0	5	3	0	0	11	8	6	0	0	1	8	0	12	5	7	3	0	17
ENST00000706476_133	1	2	0	0	0	0	1	5	0	0	5	53	16	0	4	4	7	3	7	3	0	2	0	22
ENST00000361381_45	48	55	38	1	23	130	44	87	1	17	15	106	150	225	33	38	89	14	20	28	141	294	108	413
ENST00000485678_30	1	5	0	0	1	3	2	12	0	2	3	73	43	26	56	21	31	9	8	11	14	6	4	5
ENST00000218364_25	0	3	0	0	1	1	5	1	0	0	22	31	7	1	5	4	6	5	7	4	3	0	0	59
ENST00000586385_98	4	12	0	0	1	2	4	1	0	0	47	30	6	23	25	27	25	5	25	16	15	3	12	22
ENST00000688017_91	1	85	6	23	3	5	71	12	0	0	74	163	8	27	28	15	23	5	25	34	216	16	21	61
ENST00000692488_530	0	0	0	0	2	7	0	0	0	0	0	0	0	0	0	0	0	0	35	12	1	33	8	80
ENST00000552792_478	19	286	125	39	45	31	195	324	1	27	425	833	916	64	676	144	215	96	137	283	676	130	733	1272
ENST00000393950_230	3	36	4	1	3	15	26	16	0	3	88	156	72	61	408	49	71	105	54	30	93	14	57	105
ENST00000564010_64	0	5	1	0	0	1	6	0	0	0	9	7	7	4	8	7	3	3	9	3	13	6	3	12
ENST00000413297_38	0	17	2	0	1	0	16	10	0	1	11	59	34	8	40	6	13	7	16	12	43	1	0	49
ENST00000663424_116	1	8	0	0	1	1	10	0	0	1	10	39	8	8	8	7	10	4	15	18	6	4	1	7
ENST00000692944_54	13	82	59	115	58	46	37	136	1	35	263	2054	478	66	114	119	163	75	191	250	163	64	677	1357
ENST00000421462_1	0	0	0	0	0	0	0	0	0	0	0	1	7	1	1	0	3	0	0	0	0	0	0	10
ENST00000700953_75	1	85	6	23	3	5	71	12	0	0	74	163	8	27	28	15	23	5	25	34	216	16	21	61
ENST00000689683_28	1	85	6	23	3	5	71	12	0	0	74	163	8	27	28	15	23	5	25	34	216	16	21	61
ENST00000565925_40	0	57	10	1	6	4	39	15	4	2	44	51	39	14	97	36	61	19	21	21	120	18	3	108
ENST00000504338_266	5	37	8	0	4	16	20	11	0	4	70	243	53	16	79	32	83	9	26	40	82	11	47	100
ENST00000693356_108	1	28	4	0	3	2	13	7	0	0	23	37	19	10	32	4	6	1	8	3	38	4	2	12
ENST00000399697_148	13	82	59	115	58	46	37	136	1	35	263	2054	478	66	114	119	163	75	191	250	163	64	677	1357
ENST00000478722_79	1	7	1	2	1	0	3	7	0	0	6	94	47	6	8	4	7	1	8	6	10	5	7	34
ENST00000532744_14	14	247	45	34	51	31	161	97	2	22	258	840	195	24	277	114	232	29	144	167	548	124	106	303
ENST00000469372_28	1	0	0	0	2	2	0	0	0	0	1	11	5	4	9	1	8	1	5	2	5	0	11	0
ENST00000579061_373	29	263	81	1	12	85	175	149	2	12	234	714	514	285	528	134	231	169	165	66	627	220	83	570
ENST00000033079_186	1	3	4	0	0	4	2	5	0	0	53	143	23	21	10	28	47	22	10	9	5	2	11	4
ENST00000545570_15	2	5	0	1	3	2	2	1	0	1	6	11	17	14	23	16	45	2	8	13	11	2	3	20
ENST00000458138_112	101	1266	195	61	123	261	854	424	7	72	1060	2257	1040	446	2285	729	1323	507	726	525	2545	816	666	2121
ENST00000526958_95	47	89	3	1	2	109	61	8	2	0	21	515	41	1293	1116	549	493	1344	31	11	225	9	13	430
ENST00000370188_21	0	0	0	0	0	0	0	0	0	0	27	46	7	0	0	0	0	0	6	0	0	2	121	0
ENST00000701762_101	1	28	4	0	3	2	13	7	0	0	23	37	19	10	32	4	6	1	8	3	38	4	2	12
ENST00000524458_141	3	26	12	8	6	6	24	20	1	2	37	384	81	30	160	26	26	22	37	33	55	14	23	74
ENST00000689281_150	1	28	4	0	3	2	13	7	0	0	23	37	19	10	32	4	6	1	8	3	38	4	2	12
ENST00000413218_36	5	20	9	18	13	21	15	25	0	5	96	40	54	37	149	36	49	9	38	20	42	65	122	293
ENST00000392508_99	2	42	4	18	4	10	27	12	0	4	78	110	80	92	117	52	80	30	33	36	101	40	30	64
ENST00000428488_74	6	326	22	23	25	14	193	55	9	11	163	344	125	52	26	358	614	329	294	143	710	170	139	468
ENST00000402394_125	4	6	6	0	1	5	3	11	0	1	26	67	21	6	1	3	3	0	9	5	8	6	0	0
ENST00000585121_400	14	96	37	1	3	36	68	64	1	5	100	312	179	132	203	49	94	71	81	30	227	49	54	323
ENST00000706473_236	1	2	0	0	0	0	1	5	0	0	5	53	16	0	4	4	7	3	7	3	0	2	0	22
ENST00000601001_348	45	177	61	43	22	98	130	141	1	13	144	623	602	316	815	709	1315	280	242	183	384	124	111	306
ENST00000374648_124	2	13	3	0	0	9	4	6	1	0	19	40	18	2	15	5	5	1	11	25	18	7	12	33
ENST00000506080_22	0	0	0	0	0	0	0	0	0	0	0	0	0	0	0	0	0	0	0	0	0	0	0	0
ENST00000413139_171	1	0	1	0	0	0	0	2	0	0	4	10	6	0	9	1	3	1	6	1	2	1	0	9
ENST00000557842_80	0	3	0	0	0	0	1	0	0	0	0	2	0	0	0	2	2	0	2	1	6	1	0	0
ENST00000524040_108	5	3	2	0	1	5	6	12	0	1	27	30	51	65	31	25	22	6	38	36	9	7	0	31
ENST00000519576_18	6	19	2	0	4	13	14	8	0	0	15	324	23	26	17	7	6	16	15	7	34	9	15	20
ENST00000657070_30	0	2	0	0	0	1	1	7	0	0	1	14	6	1	9	3	2	4	4	0	4	2	6	18
ENST00000477892_55	0	43	9	0	7	6	30	15	2	3	83	115	58	15	55	29	28	12	25	31	99	48	6	11
ENST00000539244_220	70	808	166	8	28	218	568	359	8	17	550	1431	1059	615	1277	293	426	301	317	145	1812	545	156	1191
ENST00000492563_166	32	308	47	6	26	70	211	73	6	13	208	745	324	169	1156	299	466	286	132	131	635	293	197	487
ENST00000647750_119	1	7	2	0	0	2	1	1	0	1	18	88	14	18	9	12	25	1	10	10	13	8	14	19
ENST00000379426_148	1	2	2	0	2	0	4	3	0	0	3	35	8	0	4	3	6	0	6	3	0	19	0	12
ENST00000629042_106	14	247	45	34	51	31	161	97	2	22	258	843	195	24	277	114	232	29	144	167	548	124	106	303
ENST00000571052_80	2	22	5	5	1	5	11	3	1	1	43	45	40	16	21	27	47	32	49	24	38	5	0	46
ENST00000317178_101	2	14	0	14	4	3	4	2	0	4	10	69	19	11	17	12	10	4	3	24	31	8	10	42
ENST00000456376_22	3	13	7	0	11	12	8	23	0	3	15	187	74	31	40	18	32	8	40	27	21	2	47	108
ENST00000651567_51	0	57	10	1	6	4	39	15	4	2	44	51	39	14	97	36	61	19	21	21	120	18	3	108
ENST00000337581_162	5	37	8	0	4	16	20	11	0	4	70	243	53	16	79	32	83	9	26	40	82	11	47	100
ENST00000701151_52	1	85	6	23	3	5	71	12	0	0	74	163	8	27	28	15	23	5	25	34	216	16	21	61
ENST00000443967_143	3	15	8	0	0	14	9	20	1	0	54	62	53	38	7	4	14	0	14	0	39	2	26	15
ENST00000579640_460	14	96	37	1	3	36	68	64	1	5	100	312	179	132	203	49	94	71	81	30	227	49	54	323
ENST00000686389_143	1	28	4	0	3	2	13	7	0	0	23	37	19	10	32	4	6	1	8	3	38	4	2	12
ENST00000614300_245	43	31	23	1	11	105	35	40	0	5	123	920	213	114	260	119	210	106	121	102	68	34	141	252
ENST00000634905_46	1	2	0	38	0	0	0	3	0	1	8	27	7	6	19	3	13	2	3	4	7	2	0	7
ENST00000367498_259	5	38	1	1	4	9	18	6	1	1	55	144	30	9	62	11	34	5	4	6	85	62	15	48
ENST00000661955_46	3	7	0	0	0	2	7	3	0	0	21	37	2	9	3	1	1	1	14	4	27	12	26	9
ENST00000531607_21	5	69	4	1	4	13	48	18	0	3	117	281	47	36	50	33	59	19	31	12	146	53	19	80
ENST00000495737_210	1	0	1	0	4	6	0	2	0	5	0	32	8	0	0	0	0	0	26	5	0	0	0	33
ENST00000706477_205	1	2	0	0	0	0	1	5	0	0	5	53	16	0	4	4	7	3	7	3	0	2	0	22
ENST00000467746_35	3	43	3	0	13	8	21	8	0	2	66	160	17	69	29	56	107	41	31	52	68	3	10	74
ENST00000654394_197	0	0	0	0	2	0	0	0	0	0	0	0	0	0	0	0	0	0	8	11	1	1	0	0
ENST00000706432_78	2	7	1	15	7	2	2	18	0	4	17	36	26	11	11	2	17	0	29	14	12	17	0	18
ENST00000646281_418	42	614	154	87	130	101	465	420	6	66	857	2978	842	458	1310	284	584	310	406	394	1527	370	367	1935
ENST00000676431_95	0	8	0	0	0	0	5	1	0	0	16	40	8	11	13	2	6	3	16	1	15	2	0	10
ENST00000389916_83	0	0	2	0	0	0	0	0	0	0	0	0	11	0	0	0	0	0	9	1	0	0	0	0
ENST00000511657_410	25	13	3	62	9	53	13	21	2	3	86	352	48	27	201	66	66	44	96	89	43	56	105	706
ENST00000706417_463	2	7	1	15	7	2	2	18	0	4	17	36	26	11	11	2	17	0	29	14	12	17	0	18
ENST00000489647_57	13	82	59	115	58	46	37	136	1	35	263	2054	478	66	114	119	163	75	191	250	163	64	677	1357
ENST00000607942_1	0	0	0	0	0	0	0	0	0	0	0	0	0	0	0	0	0	0	0	0	0	0	0	0
ENST00000414507_150	1	28	4	0	3	2	13	7	0	0	23	37	19	10	32	4	6	1	8	3	38	4	2	12
ENST00000488810_13	6	41	7	0	1	17	27	12	1	3	91	182	71	12	62	29	65	14	49	36	83	8	26	29
ENST00000644680_707	51	878	222	113	159	127	626	595	10	81	1188	4812	1394	635	1880	415	894	441	608	563	2111	486	537	2972
ENST00000273047_414	0	21	4	0	0	3	13	9	0	0	25	153	31	12	36	11	27	12	7	29	30	10	33	33
ENST00000356641_64	0	13	9	0	4	1	4	16	0	0	45	35	59	9	7	0	3	4	8	4	19	0	0	12
ENST00000526143_142	0	40	0	0	1	5	20	9	2	0	16	107	38	32	48	25	52	27	6	10	78	1	0	23
ENST00000335325_131	3	12	1	19	0	1	12	4	0	0	7	81	17	22	80	31	92	16	11	9	31	6	0	10
ENST00000361511_541	0	0	0	0	2	7	0	0	0	0	0	0	0	0	0	0	0	0	35	12	1	33	8	80
ENST00000403707_196	2	25	7	0	3	3	16	11	0	0	27	35	25	0	32	9	11	4	15	16	64	2	17	21
ENST00000373496_56	7	59	7	51	11	32	40	39	1	7	124	108	91	26	38	44	97	20	25	22	119	40	55	71
ENST00000397124_23	0	1	2	0	3	0	2	8	0	0	42	54	47	4	4	2	6	1	18	8	5	2	18	31
ENST00000583737_75	5	45	9	0	16	16	39	22	0	4	91	196	47	49	89	29	23	8	24	26	91	16	53	104
ENST00000698519_40	0	8	0	0	1	0	6	6	0	1	2	5	4	16	16	1	5	9	6	1	22	4	3	0
ENST00000398204_279	1	0	1	0	0	0	0	2	0	0	4	10	6	0	9	1	3	1	6	1	2	1	0	9
ENST00000702888_132	1	28	4	0	3	2	13	7	0	0	23	37	19	10	32	4	6	1	8	3	38	4	2	12
ENST00000419534_29	4	26	3	0	2	2	22	10	0	0	27	232	44	20	102	58	218	47	19	27	67	8	0	35
ENST00000506147_350	15	277	85	45	24	47	244	182	2	15	592	993	792	646	1085	480	692	316	228	103	659	242	307	873
ENST00000616265_81	0	27	0	0	1	0	20	0	0	0	1	79	5	18	45	20	14	16	33	19	64	7	9	116
ENST00000425528_126	6	89	19	17	20	13	73	56	2	10	152	162	94	59	74	10	19	2	16	12	209	20	130	168
ENST00000539833_93	1	2	0	0	0	0	3	0	0	0	15	9	25	3	5	3	20	4	27	6	17	1	0	10
ENST00000693761_150	1	28	4	0	3	2	13	7	0	0	23	37	19	10	32	4	6	1	8	3	38	4	2	12
ENST00000541550_41	1	28	2	1	0	1	25	7	2	0	33	26	6	13	44	11	36	5	6	9	52	4	0	5
ENST00000486229_32	1	3	1	0	0	0	2	1	0	0	3	29	3	11	12	6	28	7	6	3	8	2	0	0
ENST00000559706_29	8	189	25	5	20	21	118	56	2	11	74	78	61	12	56	11	36	2	59	39	381	10	53	65
ENST00000539975_74	5	21	6	36	11	6	17	12	1	8	119	646	75	52	27	22	26	3	19	75	56	62	61	195
ENST00000451898_124	5	32	7	59	16	13	24	20	1	5	99	104	49	7	25	24	41	12	36	51	72	21	18	156
ENST00000565650_59	0	57	10	1	6	4	39	15	4	2	44	51	39	14	97	36	61	19	21	21	120	18	3	108
ENST00000439365_71	0	3	1	0	2	3	4	2	0	0	11	109	20	2	4	4	12	2	7	10	7	4	1	16
ENST00000492502_725	4	120	26	57	5	14	79	60	0	1	167	416	145	48	525	164	274	104	94	44	266	68	148	241
ENST00000494947_41	1	42	7	0	0	3	20	3	0	0	5	11	17	3	19	3	21	7	4	4	84	7	5	25
ENST00000402522_28	0	1	0	0	2	0	5	0	0	0	0	1	4	3	3	4	3	4	3	0	0	3	0	0
ENST00000459628_88	1	7	1	2	1	0	3	7	0	0	6	94	47	6	8	4	7	1	8	6	10	5	7	34
ENST00000452077_257	52	298	48	2	23	105	221	106	1	10	131	836	378	544	690	506	515	156	58	94	634	169	130	153
ENST00000504797_215	5	37	8	0	4	16	20	11	0	4	70	243	53	16	79	32	83	9	26	40	82	11	47	100
ENST00000372025_100	8	57	2	4	8	29	34	13	1	2	57	104	42	36	69	34	62	14	43	19	113	37	40	133
ENST00000688710_168	1	28	4	0	3	2	13	7	0	0	23	37	19	10	32	4	6	1	8	3	38	4	2	12
ENST00000396063_22	8	185	24	5	20	21	115	56	2	11	74	75	57	12	53	11	35	2	58	38	375	10	53	32
ENST00000565158_188	2	2	3	0	4	6	1	1	1	1	4	33	2	11	0	9	11	0	1	6	9	3	8	24
ENST00000318249_133	1	3	1	0	0	0	2	1	0	0	3	29	3	11	12	6	28	7	6	3	8	2	0	0
ENST00000409565_95	3	46	2	0	11	5	21	14	0	4	49	63	44	17	46	7	35	13	18	20	126	5	0	41
ENST00000692845_87	3	7	0	0	0	2	7	3	0	0	21	37	2	9	3	1	1	1	14	4	27	12	26	9
ENST00000706473_603	2	7	1	15	7	2	2	18	0	4	17	36	26	11	11	2	17	0	29	14	12	17	0	18
ENST00000414292_46	8	55	7	0	18	15	47	18	0	5	86	120	58	79	203	39	61	15	44	42	110	40	35	123
ENST00000677293_84	39	56	49	1	23	107	37	114	0	13	61	501	342	229	266	165	276	114	113	118	111	110	116	355
ENST00000304920_4	0	0	1	0	1	0	0	0	0	2	12	109	1	0	2	0	0	0	7	12	0	0	20	9
ENST00000582161_509	40	50	33	16	6	63	47	87	0	2	140	1334	326	183	540	152	267	154	206	96	120	105	314	285
ENST00000689554_143	1	28	4	0	3	2	13	7	0	0	23	37	19	10	32	4	6	1	8	3	38	4	2	12
ENST00000656105_512	2	7	1	15	7	2	2	18	0	4	17	36	26	11	11	2	17	0	29	14	12	17	0	18
ENST00000458295_120	0	8	0	0	0	1	2	1	0	0	7	34	7	2	2	1	3	0	19	10	9	1	12	65
ENST00000623028_432	4	0	26	3	2	16	0	52	0	3	13	78	80	2	15	4	3	3	23	15	0	7	0	30
ENST00000426501_240	0	6	1	0	0	0	1	6	0	0	7	14	16	28	17	5	7	3	6	2	4	3	0	11
ENST00000693245_76	0	43	9	0	7	6	30	15	2	3	83	115	58	15	55	29	28	12	25	31	99	48	6	11
ENST00000230122_40	0	8	0	0	1	0	6	6	0	1	2	5	4	16	16	1	5	9	6	1	22	4	3	0
ENST00000615326_68	1	85	6	23	3	5	71	12	0	0	74	163	8	27	28	15	23	5	25	34	216	16	21	61
ENST00000526760_248	3	26	12	8	6	6	24	20	1	2	37	384	81	30	160	26	26	22	37	33	55	14	23	74
ENST00000375915_26	0	22	12	0	1	0	16	33	0	2	1	144	95	25	0	3	0	0	8	22	68	0	0	0
ENST00000682136_170	5	37	8	0	4	16	20	11	0	4	70	243	53	16	79	32	83	9	26	40	82	11	47	100
ENST00000564996_28	0	8	1	0	0	5	5	0	0	0	3	16	6	4	21	6	40	18	13	9	23	0	0	0
ENST00000574561_36	8	235	196	40	19	14	180	430	1	1	512	1836	1651	433	353	610	950	150	325	122	560	107	80	461
ENST00000558970_95	3	23	5	0	0	4	22	12	0	0	31	101	62	5	40	8	15	9	10	9	63	12	5	44
ENST00000583859_351	39	202	34	2	17	75	165	84	1	7	101	591	296	437	488	360	360	111	40	68	464	136	109	111
ENST00000494238_147	0	30	8	24	13	11	28	18	1	7	50	139	65	49	95	36	91	46	25	23	82	7	16	53
ENST00000542230_74	0	2	2	0	0	3	3	2	0	0	9	26	18	42	14	7	9	1	32	5	3	1	15	0
ENST00000580729_63	2	0	0	0	5	5	1	3	0	3	2	8	15	0	0	1	4	0	8	25	3	12	0	54
ENST00000639145_148	15	15	11	0	2	35	10	36	0	2	15	294	185	2	13	11	19	47	21	10	26	31	9	32
ENST00000636651_189	4	17	20	2	4	2	8	66	0	0	12	242	90	20	232	6	6	18	22	9	30	32	3	5
ENST00000525813_176	46	71	2	1	2	97	43	6	2	0	19	475	33	1150	1029	460	448	1254	28	11	174	9	12	410
ENST00000296677_76	0	5	0	24	0	0	1	1	0	0	1	12	9	103	13	2	11	4	25	0	12	2	0	17
ENST00000374139_24	0	0	1	0	0	0	0	0	0	0	0	0	4	0	0	0	0	0	2	0	0	0	0	0
ENST00000706474_542	2	7	1	15	7	2	2	18	0	4	17	36	26	11	11	2	17	0	29	14	12	17	0	18
ENST00000702835_7	0	19	2	0	4	4	9	9	0	0	8	49	19	12	44	8	28	3	21	16	43	7	7	24
ENST00000560730_50	1	42	21	0	4	7	35	26	0	4	69	77	50	20	28	26	28	4	14	31	98	18	32	4
ENST00000373241_18	0	53	8	9	1	1	32	21	1	1	36	31	65	4	131	24	27	11	19	27	126	13	15	19
ENST00000659650_160	6	27	0	2	15	22	6	1	0	9	0	53	0	8	53	24	33	17	58	70	41	86	0	48
ENST00000352966_32	1	4	0	0	1	3	1	0	0	0	2	93	0	1	25	3	5	2	3	5	16	4	0	12
ENST00000322247_24	0	35	9	21	6	2	19	31	0	1	58	52	57	4	54	22	17	9	22	6	85	18	25	11
ENST00000568274_185	6	4	3	0	5	29	3	2	2	2	12	96	11	95	1	18	31	7	7	10	20	9	15	41
ENST00000618562_1	0	8	0	0	0	0	1	0	0	0	0	0	1	3	5	1	4	3	3	1	12	0	0	0
ENST00000621780_333	2	68	6	2	6	19	37	26	1	2	175	157	52	58	113	47	43	21	33	27	151	25	26	94
ENST00000444179_54	25	1185	80	73	41	72	760	175	2	20	150	1290	623	720	3068	600	1610	626	81	88	2597	109	63	488
ENST00000342104_106	1	3	1	0	0	0	2	1	0	0	3	29	3	11	12	6	28	7	6	3	8	2	0	0
ENST00000413118_179	7	23	5	0	2	21	23	20	0	0	35	127	84	28	48	13	25	20	37	27	53	2	12	46
ENST00000527737_226	47	75	2	1	2	97	46	6	2	0	19	492	39	1187	1052	475	467	1296	29	11	187	9	12	410
ENST00000284000_90	0	0	0	16	0	1	3	5	0	0	38	62	37	5	7	7	1	1	4	0	3	2	9	8
ENST00000341421_58	0	0	0	0	0	0	0	0	0	0	0	0	0	0	1	0	0	0	24	2	0	0	0	0
ENST00000582324_1	0	92	0	52	22	0	53	0	0	11	5	0	0	7	0	1	1	0	8	54	240	0	0	159
ENST00000355203_125	9	44	6	1	9	15	33	27	0	1	72	200	109	15	81	41	58	15	32	42	115	27	55	167
ENST00000372734_48	1	28	2	1	0	1	25	7	2	0	33	26	6	13	44	11	36	5	6	9	52	4	0	5
ENST00000392037_362	52	298	48	2	23	105	221	106	1	10	131	835	378	544	690	505	512	156	58	94	632	169	130	153
ENST00000466734_51	1	2	0	41	1	1	4	0	1	0	6	17	4	18	13	4	14	11	6	3	9	2	8	19
ENST00000298125_91	2	3	0	0	0	10	7	2	0	0	10	95	7	4	65	12	9	24	34	18	6	5	0	100
ENST00000546749_59	75	243	51	41	15	162	171	126	1	8	210	1150	410	252	754	213	298	404	188	105	514	391	88	307
ENST00000687850_70	0	4	3	22	3	8	4	8	0	1	41	27	27	19	28	6	3	0	14	23	10	12	13	56
ENST00000393775_85	1	0	0	0	0	1	0	0	0	1	4	61	1	0	0	0	1	0	6	14	0	14	2	22
