## Extended Data Table 4 for "Deep learning to decode sites of RNA translation in normal and cancerous tissues" (part 3 of 3)

orf_id	20211215_CHLA-01-MEDR_DMSO_JP9546_S11_R1_001	20211215_CHLA-259_siTOOLS_1x_JP9545_S1_R1_001	20211215_D384_DMSO_JP9546_S18_R1_001	20211215_D458_DMSO_2_0_Rnase_JP9546_S16_R1_001	20211215_D458_DMSO_6_0_Rnase_JP9546_S20_R1_001	20220131_CHLA-01-MEDR_DMSO_JP9546_S11_R1_001	20220131_CHLA-259_siTOOLS_1x_JP9545_S1_R1_001	20220131_D384_DMSO_JP9546_S18_R1_001	20220131_D458_DMSO_2_0_Rnase_JP9546_S16_R1_001	20220131_D458_DMSO_6_0_Rnase_JP9546_S20_R1_001	20220222_D341_DMSO_JP9745_7_S7_R1_001	20220504_D283_DMSO_EC9940_S2_R1_001	20220504_D384_DMSO_EC9940_S3_R1_001	20220504_DAOY_DMSO_EC9940_S26_R1_001	20220504_ONS76_DMSO_EC9940_S22_R1_001	20220504_R256_DMSO_EC9940_S21_R1_001	20220504_R262_DMSO_EC9940_S5_R1_001	20220504_UW228_DMSO_EC9940_S24_R1_001	20220510_D425_DMSO_JP10031_S17_R1_001	20220510_D458_DMSO_JP10031_S15_R1_001	20220613_CHLA_259_siTOOLS_1x_JP10120_S4_R1_001	20220613_MB002_DMSO_JP10120_S16_R1_001	20220613_Med411_DMSO_JP10120_S14_R1_001	20220818_Med2112_DMSO_JP10293_S8_R1_001
ENST00000462787_540	0	8	1	0	0	0	7	1	0	0	11	7	3	13	10	7	11	1	4	1	26	1	0	5
ENST00000656910_14	0	1	0	0	4	0	0	4	0	2	7	51	6	0	4	1	2	0	6	6	2	5	2	15
ENST00000685536_320	3	32	15	23	12	10	24	46	0	8	86	203	102	51	543	126	212	72	47	63	89	48	41	253
ENST00000327697_15	1	3	2	0	1	1	4	9	0	2	17	10	7	1	8	8	12	3	6	0	5	2	16	11
ENST00000526422_16	1	4	1	0	0	2	3	1	0	0	3	5	2	0	1	2	4	1	14	0	13	0	0	5
ENST00000454956_95	115	7355	4	5	7	257	5086	12	3	3	86	550	30	284	1132	850	609	3025	308	86	16176	292	27	27
ENST00000689156_42	0	2	0	0	0	0	0	5	0	0	70	45	23	2	0	1	2	0	11	5	5	0	1	3
ENST00000358872_30	0	0	0	0	0	0	0	0	0	0	1	10	1	5	6	1	0	0	8	1	0	0	0	3
ENST00000523222_12	16	73	8	32	10	37	53	13	1	7	45	129	39	26	47	26	36	6	47	42	150	72	40	46
ENST00000395139_305	1	12	1	0	0	7	1	4	0	0	13	44	21	5	27	11	31	19	18	8	8	9	28	18
ENST00000587624_18	0	13	0	0	0	0	11	0	0	0	1	0	0	0	5	0	0	0	4	0	30	0	0	0
ENST00000398201_75	1	0	1	0	0	0	0	2	0	0	4	10	6	0	9	1	3	1	6	1	2	1	0	9
ENST00000638170_65	5	24	4	0	5	14	13	12	2	5	12	8	4	1	25	5	9	7	8	6	18	11	6	13
ENST00000689520_192	1	9	3	1	5	8	4	4	0	1	8	49	5	8	3	7	12	2	9	6	15	7	12	18
ENST00000660224_30	0	2	0	0	0	1	1	7	0	0	1	14	6	1	9	3	2	4	4	0	4	2	6	18
ENST00000583332_59	1	9	1	0	2	4	5	4	0	1	22	8	7	0	5	2	1	0	9	1	23	3	10	48
ENST00000600942_126	37	150	50	43	20	82	99	118	1	9	124	452	484	220	608	480	870	154	181	132	322	99	86	254
ENST00000447740_30	4	3	0	18	10	9	3	1	0	7	28	202	9	75	9	30	60	15	8	35	17	2	7	11
ENST00000558004_187	46	20	77	43	31	104	22	150	4	12	319	383	639	225	186	122	156	99	212	214	57	23	52	306
ENST00000649921_162	1	7	2	0	0	2	1	1	0	1	18	88	14	18	9	12	25	1	10	10	13	8	14	19
ENST00000507656_28	4	21	2	0	1	2	17	8	0	0	11	14	5	13	12	10	4	1	5	2	64	6	15	5
ENST00000701792_20	1	85	6	23	3	5	71	12	0	0	74	163	8	27	28	15	23	5	25	34	216	16	21	60
ENST00000652737_291	3	102	28	11	2	11	64	47	0	4	28	117	176	5	32	22	32	4	14	13	201	24	0	10
ENST00000558176_101	13	54	11	21	2	23	47	19	0	3	83	156	54	25	60	17	23	8	25	25	112	34	48	100
ENST00000532544_173	46	71	2	1	2	97	43	6	2	0	19	483	33	1153	1030	461	449	1259	28	11	174	9	12	410
ENST00000528117_21	1	46	4	0	1	1	31	8	0	0	15	33	42	1	119	16	96	7	9	4	89	1	11	19
ENST00000450594_206	5	0	6	0	12	3	0	6	0	4	103	245	52	7	2	14	34	0	26	106	0	0	30	0
ENST00000475147_104	2	134	43	2	37	0	84	116	0	24	50	647	379	93	759	261	356	368	134	316	330	78	37	346
ENST00000531818_265	0	0	0	14	3	0	0	0	1	1	0	39	0	0	0	0	0	1	18	44	0	0	0	29
ENST00000637180_425	0	0	1	0	2	0	1	4	0	0	13	54	19	4	3	2	0	0	10	4	4	0	9	22
ENST00000320619_118	3	12	1	19	0	1	12	4	0	0	7	81	17	22	80	31	92	16	11	9	31	6	0	10
ENST00000571348_44	0	0	0	0	0	0	0	0	0	0	0	8	0	0	0	0	0	0	23	1	0	0	0	0
ENST00000507288_76	2	8	5	0	0	0	2	9	0	0	49	131	44	17	31	2	10	10	12	27	15	3	9	51
ENST00000664824_838	0	19	0	24	4	0	17	0	2	1	16	13	4	15	0	3	3	0	36	24	73	14	12	51
ENST00000357085_90	0	22	0	0	3	0	18	0	0	1	1	11	1	13	14	12	17	5	5	3	42	1	0	43
ENST00000689653_143	1	28	4	0	3	2	13	7	0	0	23	37	19	10	32	4	6	1	8	3	38	4	2	12
ENST00000403969_43	1	42	7	0	0	3	20	3	0	0	5	11	17	3	19	3	21	7	4	4	84	7	5	25
ENST00000379056_102	3	78	6	2	0	5	48	7	2	1	35	72	50	31	210	49	64	47	94	12	137	35	7	85
ENST00000424480_143	5	32	7	59	16	13	24	20	1	5	99	104	49	7	25	24	41	12	36	51	72	21	18	156
ENST00000344862_18	0	12	0	0	1	0	13	1	0	0	3	26	9	1	18	1	0	0	6	4	27	5	0	13
ENST00000403747_242	0	13	0	1	0	1	9	7	0	0	19	52	19	24	10	10	22	2	14	10	17	4	2	82
ENST00000295569_140	2	0	3	0	7	9	0	6	0	4	0	121	22	0	0	0	0	0	82	31	0	0	0	121
ENST00000429120_82	7	68	8	0	7	22	52	14	0	2	46	79	81	21	674	65	68	60	42	45	211	18	20	67
ENST00000555932_107	28	62	44	2	24	65	50	87	0	8	307	378	139	79	107	66	101	60	49	53	172	112	49	110
ENST00000603672_21	0	2	0	0	0	1	1	7	0	0	1	14	6	1	9	3	2	4	4	0	4	2	6	18
ENST00000618340_52	1	85	6	23	3	5	71	12	0	0	74	163	8	27	28	15	23	5	25	34	216	16	21	61
ENST00000663654_92	0	4	3	22	3	8	4	8	0	1	41	27	27	19	28	6	3	0	14	23	10	12	13	56
ENST00000346128_200	3	19	11	20	14	1	16	20	0	5	41	91	78	24	26	20	37	6	60	37	46	3	0	65
ENST00000527850_47	2	17	1	10	5	3	12	2	0	3	14	18	16	0	14	2	5	3	17	32	33	7	7	27
ENST00000560460_38	2	1	1	26	7	10	0	1	0	0	6	15	10	3	16	1	2	4	12	7	3	0	11	1
ENST00000532173_28	2	146	17	0	9	3	86	39	0	3	197	145	95	31	281	45	75	11	23	14	307	19	31	39
ENST00000553935_13	16	77	8	3	12	13	34	29	0	6	119	126	105	25	28	24	32	12	16	26	106	19	59	75
ENST00000488499_57	36	94	45	2	20	81	80	81	0	11	214	791	339	177	164	156	360	195	95	89	262	73	80	342
ENST00000175506_138	3	18	4	0	7	3	8	19	0	1	710	153	105	23	36	25	43	6	27	42	41	4	13	38
ENST00000429289_306	0	0	0	0	0	0	0	0	0	0	0	0	0	0	0	0	0	0	11	0	0	0	0	0
ENST00000374257_68	1	17	6	10	9	8	16	10	1	3	48	123	47	23	79	55	68	16	64	74	71	7	22	116
ENST00000557254_1	0	0	0	0	0	0	0	0	0	0	0	0	0	0	0	0	0	0	0	0	0	0	0	0
ENST00000690701_318	2	44	8	0	4	12	14	25	0	2	42	157	61	56	359	79	105	37	18	18	70	41	44	163
ENST00000528043_87	4	13	6	0	9	9	9	22	1	5	76	332	37	4	16	26	67	1	13	23	32	4	14	99
ENST00000560072_5	0	9	0	0	1	2	7	2	0	0	4	10	3	0	4	1	3	0	7	3	21	2	0	5
ENST00000639300_71	15	15	11	0	2	35	10	36	0	2	15	294	185	2	13	11	19	47	21	10	26	31	9	32
ENST00000307340_323	0	0	1	0	0	1	0	3	0	0	6	2	9	0	0	0	0	0	2	3	0	0	9	8
ENST00000701170_197	0	0	0	0	2	0	0	0	0	0	0	1	0	0	0	0	0	0	8	11	1	1	0	0
ENST00000702873_172	6	13	16	12	13	12	12	38	0	3	167	138	115	10	37	10	29	7	45	37	22	11	49	397
ENST00000582781_368	2	19	5	0	5	13	13	17	0	2	24	23	29	27	79	13	23	8	11	10	26	7	0	22
ENST00000693485_75	1	85	6	23	3	5	71	12	0	0	74	163	8	27	28	15	23	5	25	34	216	16	21	61
ENST00000557837_95	0	3	0	0	0	0	1	0	0	0	0	2	0	0	0	2	2	0	2	1	6	1	0	0
ENST00000376371_78	1	3	1	0	4	0	1	1	0	1	9	48	8	17	9	10	13	3	9	7	16	3	20	6
ENST00000572810_72	0	0	0	0	0	1	0	5	0	0	3	14	3	2	1	0	1	1	8	7	0	1	8	0
ENST00000661357_47	1	13	2	0	0	7	7	11	0	4	19	84	27	2	21	14	36	1	11	28	19	3	13	78
ENST00000676241_154	1	29	4	0	4	5	23	20	0	1	33	89	33	13	68	4	15	9	18	11	80	25	15	46
ENST00000520753_125	3	4	0	18	10	10	4	1	0	7	28	224	9	75	11	30	68	15	8	36	17	5	7	16
ENST00000436758_69	1	10	13	1	0	6	13	31	0	0	20	104	166	105	16	49	120	15	9	7	16	10	4	55
ENST00000431239_27	0	0	0	0	0	0	0	1	0	0	1	0	0	0	0	0	0	0	3	0	0	0	0	10
ENST00000640640_96	15	15	11	0	2	35	10	36	0	2	15	294	185	2	13	11	19	47	21	10	26	31	9	32
ENST00000301732_170	17	0	16	16	6	50	1	51	0	2	125	621	202	11	9	11	37	16	38	31	5	72	44	207
ENST00000674083_323	0	0	1	0	0	1	0	3	0	0	6	2	9	0	0	0	0	0	2	3	0	0	9	8
ENST00000403412_76	1	4	0	0	3	3	2	7	0	1	32	79	17	2	12	2	2	2	3	9	10	8	14	16
ENST00000421495_115	3	47	14	1	2	11	23	40	0	1	32	126	55	42	147	65	99	40	33	30	80	49	19	63
ENST00000242728_38	0	4	17	0	3	0	0	19	1	4	1	1	40	7	8	8	3	4	6	11	5	0	0	0
ENST00000667603_58	1	2	0	41	1	1	4	0	1	0	6	17	4	18	13	4	14	11	6	3	9	2	8	19
ENST00000587979_41	0	4	1	0	0	4	2	1	0	0	0	7	4	0	1	1	0	1	1	1	6	2	0	0
ENST00000374198_15	2	36	6	2	1	1	18	15	0	1	19	54	12	9	27	13	21	0	15	13	79	3	15	17
ENST00000371016_61	4	26	10	1	6	7	20	15	0	1	26	24	12	47	15	16	35	12	6	7	52	2	12	10
ENST00000689908_72	3	10	6	0	4	17	2	11	0	0	12	11	24	21	54	20	13	7	3	4	22	2	5	21
ENST00000691737_79	1	85	6	23	3	5	71	12	0	0	74	163	8	27	28	15	23	5	25	34	216	16	21	61
ENST00000413259_116	2	45	4	8	9	2	35	11	2	4	34	36	29	3	6	56	127	50	38	29	106	17	21	63
ENST00000505220_138	0	0	5	0	4	0	0	4	0	2	0	0	23	0	0	0	0	0	20	7	0	12	0	0
ENST00000693734_55	7	102	25	62	39	15	52	58	6	20	272	982	139	47	51	32	39	8	31	95	221	144	156	274
ENST00000627049_128	1	8	0	0	0	2	5	1	1	0	5	39	1	12	0	6	4	14	5	0	4	10	0	14
ENST00000700798_126	2	2	2	0	1	2	2	0	0	0	11	22	31	145	9	16	35	5	8	0	4	4	0	7
ENST00000510968_26	2	22	0	0	1	4	20	9	0	0	28	22	18	3	17	3	7	0	17	5	66	3	8	6
ENST00000681980_266	0	3	7	0	5	4	3	6	0	0	9	11	38	29	19	13	16	3	5	1	12	15	6	10
ENST00000702174_110	6	44	9	42	2	12	38	34	0	4	96	341	139	495	346	88	159	57	55	92	105	28	118	226
ENST00000424463_114	3	1	2	0	0	6	2	2	0	0	17	8	12	35	16	9	8	5	6	6	5	10	3	0
ENST00000553049_102	2	55	3	15	7	8	35	10	1	2	27	80	25	32	30	39	53	18	25	10	153	9	50	67
ENST00000651501_4	0	3	0	0	2	7	0	0	0	0	19	37	0	16	5	14	19	5	13	2	20	49	2	48
ENST00000614558_559	0	0	3	14	3	0	0	10	0	1	11	12	11	0	5	3	4	0	6	2	0	10	13	24
ENST00000396060_23	8	185	25	5	20	21	115	56	2	11	74	76	59	12	54	11	36	2	59	39	377	10	53	65
ENST00000690642_33	0	0	0	0	0	0	0	0	0	0	2	10	2	2	9	0	4	4	3	2	0	1	0	0
ENST00000656292_593	2	7	1	15	7	2	2	18	0	4	17	36	26	11	11	2	17	0	29	14	12	17	0	18
ENST00000517666_304	0	15	1	1	0	2	5	11	0	0	33	170	34	14	70	30	22	11	22	0	28	13	1	25
ENST00000702902_101	1	28	4	0	3	2	13	7	0	0	23	37	19	10	32	4	6	1	8	3	38	4	2	12
ENST00000378098_351	1	39	3	3	5	6	28	6	0	6	5	158	31	7	39	0	0	0	81	28	45	113	183	779
ENST00000578123_255	52	292	43	2	23	102	217	105	1	10	125	794	366	533	675	496	487	153	52	90	625	167	121	144
ENST00000440614_9	0	0	0	0	0	0	0	0	0	0	0	5	1	0	0	0	0	0	6	16	0	2	0	3
ENST00000369531_87	6	157	13	37	15	11	128	23	9	6	92	174	77	25	11	182	309	137	127	95	376	82	92	249
ENST00000344387_109	1	5	1	0	0	2	2	3	0	0	11	10	10	0	1	3	3	3	4	4	8	1	4	0
ENST00000630659_199	3	26	12	8	6	6	24	20	1	2	37	384	81	30	160	26	26	22	37	33	55	14	23	74
ENST00000532011_325	4	139	31	57	5	20	91	74	0	1	241	494	188	59	642	196	311	118	115	48	318	85	172	356
ENST00000367807_248	1	41	8	0	3	7	25	17	2	2	29	43	11	15	55	6	28	22	7	8	75	3	25	25
ENST00000658096_977	0	19	0	24	4	0	17	0	2	1	16	13	4	15	0	3	3	0	36	24	73	14	12	51
ENST00000371740_159	2	6	3	1	2	12	0	10	0	0	31	35	13	4	21	5	10	5	46	25	4	10	9	41
ENST00000706535_42	2	17	1	10	5	3	12	2	0	3	14	18	16	0	14	2	5	3	17	32	33	7	7	27
ENST00000686499_34	0	0	0	0	0	0	0	0	0	0	2	10	2	2	9	0	4	4	3	2	0	1	0	0
ENST00000613141_191	5	3	78	36	16	11	1	209	0	0	24	30	899	17	1	21	13	0	125	120	3	33	34	361
ENST00000223054_180	3	36	4	1	3	15	26	16	0	3	88	156	72	61	408	49	71	105	54	30	93	14	57	105
ENST00000588232_100	44	168	40	0	22	89	130	64	1	8	203	822	228	305	543	117	211	130	99	76	440	92	82	702
ENST00000437845_16	5	47	11	0	7	10	33	21	2	4	59	100	56	25	104	45	62	21	35	31	88	9	26	20
ENST00000669435_34	0	0	0	0	0	0	0	0	0	0	2	10	2	2	9	0	4	4	3	2	0	1	0	0
ENST00000511162_169	3	10	1	16	7	22	14	3	0	5	130	155	31	21	39	9	18	16	92	85	44	28	74	140
ENST00000701754_72	1	85	6	23	3	5	71	12	0	0	74	163	8	27	28	15	23	5	25	34	216	16	21	61
ENST00000299847_188	2	2	3	0	3	7	1	1	1	0	4	36	2	11	0	9	9	2	2	6	10	3	8	27
ENST00000672951_123	6	105	33	74	43	25	72	57	0	22	225	565	304	203	64	58	91	19	182	314	196	22	94	480
ENST00000265498_30	0	27	0	0	1	0	20	0	0	0	1	79	5	18	45	20	14	16	33	19	64	7	9	116
ENST00000523105_322	4	3	2	2	1	4	6	5	0	0	5	29	27	43	80	13	23	17	6	11	15	21	19	0
ENST00000678548_771	13	9	5	1	1	17	5	23	0	0	7	84	46	42	69	35	44	24	24	20	13	25	25	104
ENST00000640957_96	15	15	11	0	2	35	10	36	0	2	15	294	185	2	13	11	19	47	21	10	26	31	9	32
ENST00000427841_304	3	32	15	23	12	10	24	46	0	8	86	203	102	51	543	126	212	72	47	63	89	48	41	253
ENST00000409856_76	0	19	0	0	5	0	13	0	0	1	2	1	4	14	128	19	24	10	5	7	49	5	0	49
ENST00000649047_79	3	1	1	0	0	7	0	1	0	0	6	62	13	88	24	11	12	1	6	7	6	7	0	31
ENST00000264896_96	15	15	11	0	2	35	10	36	0	2	15	294	185	2	13	11	19	47	21	10	26	31	9	32
ENST00000683525_93	1	0	1	0	0	0	0	2	0	0	4	10	6	0	9	1	3	1	6	1	2	1	0	9
ENST00000582769_98	74	90	41	5	54	217	63	125	1	20	391	1041	409	83	405	108	128	73	95	311	179	349	398	1142
ENST00000690301_41	1	22	5	0	1	6	21	13	0	1	12	33	39	89	27	14	21	1	6	6	66	3	9	15
ENST00000701515_52	1	85	6	23	3	5	71	12	0	0	74	163	8	27	28	15	23	5	25	34	216	16	21	61
ENST00000582260_363	40	680	133	56	49	119	521	332	9	20	397	1702	728	472	1888	570	715	877	447	207	1631	489	611	565
ENST00000659539_10	0	11	2	0	1	2	8	4	0	0	10	19	5	2	37	10	3	5	9	7	37	3	0	3
ENST00000530675_24	0	20	0	0	0	1	16	3	0	0	6	33	7	5	4	7	23	1	5	4	33	0	0	0
ENST00000255175_12	1	13	0	0	0	5	3	0	0	0	7	9	9	8	50	1	3	4	5	0	31	2	2	12
ENST00000687284_18	2	5	0	0	0	0	2	1	0	0	6	13	7	3	10	1	0	1	2	2	25	1	0	0
ENST00000567923_93	0	32	3	0	2	1	20	3	0	0	24	26	18	7	4	3	10	1	7	8	60	2	4	0
ENST00000596437_135	22	154	32	30	35	76	108	125	2	15	1065	801	343	354	342	292	573	152	112	68	376	66	288	386
ENST00000575172_27	8	114	90	19	10	7	94	195	0	2	301	1153	855	169	151	189	305	88	206	81	302	52	15	426
ENST00000619056_81	0	0	0	0	4	0	0	0	0	0	16	103	0	27	1	0	0	0	4	31	0	0	0	77
ENST00000362079_97	128	188	183	142	113	325	156	423	6	40	185	2108	1908	504	930	392	338	390	270	250	455	1089	455	6069
ENST00000609420_18	0	16	0	0	0	0	13	0	0	0	1	0	0	2	5	0	0	0	4	0	41	0	0	0
ENST00000372244_157	2	16	3	16	1	9	12	6	0	1	11	13	16	7	19	3	2	14	5	1	26	11	23	28
ENST00000601152_180	43	370	31	35	45	98	266	92	0	25	460	3474	298	178	854	2631	6603	658	210	284	781	200	405	911
ENST00000649712_106	0	1	0	0	4	2	0	1	0	3	19	38	14	42	11	8	21	4	22	9	7	1	5	21
ENST00000440612_94	4	6	6	0	1	5	3	11	0	1	26	67	21	6	1	3	3	0	9	5	8	6	0	0
ENST00000648664_875	2	18	1	0	1	10	18	10	0	0	43	157	41	18	53	15	26	23	11	10	47	9	16	107
ENST00000650557_100	0	1	0	0	4	2	0	1	0	3	19	38	14	42	11	8	21	4	22	9	7	1	5	21
ENST00000461393_104	1	16	4	0	0	7	6	7	0	0	13	26	16	10	23	3	8	7	3	2	29	21	10	10
ENST00000559930_244	234	3763	531	163	169	547	2779	1130	28	100	1862	5663	2714	967	4646	1954	3334	1265	1165	716	8572	1197	1223	2644
ENST00000414115_73	24	1475	104	66	42	72	949	214	2	19	230	1593	781	824	3779	700	1996	845	122	132	3270	130	96	637
ENST00000543756_47	1	27	3	18	1	3	25	7	1	3	34	66	15	57	25	24	21	6	12	13	59	5	0	45
ENST00000329281_248	1	41	8	0	3	7	25	17	2	2	29	43	11	15	55	6	28	22	7	8	75	3	25	25
ENST00000656330_46	9	89	17	57	5	7	68	26	1	0	31	90	33	134	62	47	85	10	45	19	164	34	61	63
ENST00000357065_164	0	50	16	18	19	7	35	36	2	6	153	291	145	1	148	31	48	12	75	95	113	16	69	190
ENST00000557810_74	1	11	3	0	2	6	2	10	0	1	30	42	29	16	12	2	8	3	8	8	26	12	0	21
ENST00000551294_99	0	0	2	0	0	0	0	0	0	0	0	0	11	0	0	0	0	0	9	1	0	0	0	0
ENST00000248248_33	6	39	2	0	2	14	20	15	0	1	32	15	13	16	61	15	31	3	14	2	64	15	10	54
ENST00000427463_61	0	1	2	13	2	2	2	3	1	0	32	26	19	0	12	0	4	0	13	12	3	0	15	32
ENST00000234195_4	0	0	0	0	0	0	0	0	0	0	0	0	0	0	0	0	0	0	0	0	0	0	0	0
ENST00000304658_235	0	38	3	4	1	1	18	6	0	0	42	103	53	6	56	7	20	2	25	19	63	3	0	35
ENST00000541588_179	4	38	10	1	14	5	41	20	0	3	90	393	184	7	86	25	43	25	75	51	82	15	37	115
ENST00000396418_47	1	4	0	0	1	3	1	0	0	0	2	93	0	1	25	3	5	2	3	5	16	4	0	12
ENST00000262043_213	0	3	0	0	1	2	2	9	0	1	3	16	13	26	12	12	22	12	6	2	11	3	2	17
ENST00000455754_30	0	0	0	0	0	0	0	0	0	0	5	5	0	0	0	1	1	0	4	7	0	0	5	8
ENST00000382381_188	17	0	16	16	6	50	1	51	0	2	125	621	202	11	9	11	37	16	38	31	5	72	44	207
ENST00000442441_36	0	2	2	0	0	3	3	2	0	0	9	26	18	42	14	7	9	1	32	5	3	1	15	0
ENST00000492306_22	6	37	8	2	7	29	31	27	0	6	92	261	131	17	80	44	174	21	115	76	93	41	93	199
ENST00000415204_62	3	55	8	3	4	29	40	8	0	0	32	52	36	8	42	30	57	3	7	11	101	17	3	5
ENST00000577571_55	1	10	0	0	2	0	4	0	0	0	0	1	0	0	9	12	21	13	6	0	8	0	0	0
ENST00000352251_524	0	4	0	0	0	2	1	2	0	0	5	11	1	0	3	0	0	4	1	1	4	0	0	14
ENST00000374617_16	1	63	1	0	2	1	22	3	0	1	13	4	4	13	33	0	3	2	16	8	90	0	0	30
ENST00000540564_250	8	27	5	2	6	8	22	13	1	6	31	105	32	41	30	22	40	29	16	14	61	24	12	85
ENST00000565256_17	0	1	0	0	4	2	0	1	0	3	19	37	14	27	11	7	17	4	22	9	7	1	5	21
ENST00000368143_72	0	5	1	0	0	0	1	5	0	0	275	6	14	0	0	1	0	1	8	0	12	1	22	2
ENST00000361946_127	2	17	3	0	3	1	7	9	0	2	15	71	18	14	49	7	27	2	15	6	22	8	13	47
ENST00000417302_73	0	7	1	0	0	2	3	0	0	0	8	38	14	7	83	7	21	1	9	5	10	4	5	12
ENST00000685564_123	0	1	2	0	1	1	0	3	0	0	16	13	9	4	2	1	4	0	20	21	1	14	0	22
ENST00000409972_93	1	14	1	0	0	1	6	4	0	0	28	58	39	9	29	19	33	21	18	4	23	10	1	25
ENST00000637071_34	13	82	59	115	58	46	37	136	1	35	263	2054	478	66	114	119	163	75	191	250	163	64	677	1357
ENST00000449544_82	1	8	1	0	1	3	5	3	0	1	15	67	10	4	3	1	0	0	9	10	15	8	0	94
ENST00000420531_246	1	41	8	0	3	7	25	17	2	2	29	43	11	15	55	6	28	22	7	8	75	3	25	25
ENST00000514694_35	3	6	14	1	7	10	9	28	0	7	22	119	120	244	63	134	214	8	39	26	17	16	33	105
ENST00000582792_422	20	121	52	1	6	49	87	86	1	10	121	401	243	180	271	63	143	106	113	34	287	93	72	386
ENST00000355758_99	4	16	4	0	7	7	15	8	0	1	37	44	16	8	28	4	19	9	20	14	46	8	8	29
ENST00000670684_13	0	13	2	0	1	3	11	4	1	0	13	19	5	3	44	10	4	7	9	7	41	3	0	3
ENST00000332482_293	70	605	121	65	70	207	422	312	2	25	608	2424	1177	987	1544	829	1244	449	327	361	1363	379	363	1044
ENST00000562132_88	36	190	18	0	6	50	111	17	0	2	442	896	111	185	298	534	481	176	45	57	393	120	194	172
ENST00000689502_36	1	17	3	20	7	1	9	19	0	2	94	48	35	22	41	12	4	1	6	5	26	0	22	13
ENST00000503811_205	0	2	1	0	0	0	1	0	0	0	3	8	2	0	4	2	1	0	0	0	7	0	9	0
ENST00000428008_91	15	144	50	12	19	50	96	94	3	6	130	437	116	107	268	90	149	55	27	27	317	168	103	376
ENST00000522528_36	7	68	8	0	7	22	52	14	0	2	46	79	81	21	674	65	68	60	42	45	211	18	20	67
ENST00000546465_143	21	541	348	83	70	62	402	686	5	27	821	1731	1932	155	1234	268	446	321	395	338	1223	251	714	1355
ENST00000678274_594	1	78	8	2	0	7	38	10	0	1	53	55	61	24	102	31	25	15	12	3	137	12	4	39
ENST00000429067_26	0	13	2	0	1	3	11	4	1	0	13	19	5	8	44	10	4	7	9	7	41	3	0	3
ENST00000521780_59	0	0	3	0	0	1	0	3	0	0	9	1	21	2	0	4	7	4	22	15	0	1	0	0
ENST00000662611_80	1	8	0	0	0	0	6	4	0	0	10	96	18	9	30	0	0	4	21	12	16	4	6	31
ENST00000563493_571	2	126	20	44	2	3	78	33	0	0	7	450	121	177	143	182	410	44	42	34	253	13	4	105
ENST00000536545_641	12	422	8	72	64	21	313	18	5	18	149	392	70	57	421	22	60	4	184	307	946	389	11	294
ENST00000501272_101	2	91	4	48	15	4	83	12	0	10	165	680	59	31	49	101	220	109	47	53	265	3	70	183
ENST00000450043_61	64	455	98	55	28	114	304	196	6	19	310	1027	614	1230	3046	839	1179	793	279	251	954	212	333	1181
ENST00000652630_114	0	0	0	16	0	1	3	5	0	0	38	62	37	5	7	7	1	1	4	0	3	2	9	8
ENST00000434929_13	0	19	0	0	5	0	11	0	0	1	2	1	4	12	117	18	20	10	5	7	44	4	0	49
ENST00000675384_7	0	32	0	0	0	0	17	0	1	0	0	13	5	1	5	3	5	5	3	1	92	0	0	28
ENST00000561546_64	0	0	0	0	0	0	0	0	0	0	0	3	7	0	0	1	1	0	3	0	0	0	0	6
ENST00000593924_256	34	116	37	43	14	65	82	91	1	5	110	360	385	185	475	391	674	119	157	102	268	77	60	183
ENST00000675232_130	11	56	11	0	8	17	37	30	0	5	47	65	63	46	63	12	20	5	7	9	117	29	30	85
ENST00000664660_69	0	4	3	22	3	8	4	8	0	1	41	27	27	19	28	6	3	0	14	23	10	12	13	56
ENST00000577537_111	0	95	0	52	23	0	58	0	0	11	7	0	0	7	0	1	1	0	8	56	251	0	0	161
ENST00000532020_81	22	42	16	0	2	71	28	23	0	1	28	268	89	69	43	144	321	40	127	45	88	40	33	325
ENST00000532507_126	0	0	0	0	0	0	0	0	0	0	0	5	0	0	0	0	0	0	2	0	0	0	0	8
ENST00000396296_162	6	54	5	1	6	18	33	14	1	7	139	248	77	59	136	114	175	47	67	54	111	35	48	209
ENST00000383744_126	1	5	1	0	0	2	2	3	0	0	11	10	10	0	1	3	3	3	4	4	8	1	4	0
ENST00000685805_132	1	29	4	0	4	5	23	20	0	1	33	89	33	13	68	4	15	9	18	11	80	25	15	46
ENST00000422479_46	7	56	7	0	5	21	40	12	0	1	38	138	54	99	143	33	26	13	38	35	144	30	38	116
ENST00000284690_247	0	37	2	0	1	6	24	4	0	0	38	21	22	34	16	4	6	6	11	5	74	11	7	24
ENST00000268489_247	1	0	0	0	0	1	0	3	0	0	0	4	9	1	1	0	1	0	5	2	0	2	0	7
ENST00000672394_159	1	28	2	1	0	1	25	7	2	0	33	26	6	13	44	11	36	5	6	9	52	4	0	5
ENST00000478100_82	0	17	0	0	3	1	12	3	0	0	11	21	11	3	34	13	25	2	8	7	20	6	0	2
ENST00000518901_35	0	1	0	0	0	1	0	0	0	0	0	0	0	10	1	0	1	0	2	3	0	0	0	0
ENST00000559362_77	0	5	2	0	4	0	7	3	0	0	32	76	18	10	18	14	15	1	10	5	37	1	17	18
ENST00000371012_53	4	26	10	1	6	7	20	15	0	1	26	24	12	47	15	16	35	12	6	7	52	2	12	10
ENST00000573314_107	2	14	2	0	1	6	3	0	0	0	16	61	20	1	17	7	23	4	9	2	18	1	10	7
ENST00000449363_80	1	22	5	0	1	6	21	13	0	1	12	33	39	89	27	14	21	1	6	6	66	3	9	15
ENST00000686736_72	1	85	6	23	3	5	71	12	0	0	74	163	8	27	28	15	23	5	25	34	216	16	21	61
ENST00000402550_112	4	6	6	0	1	5	3	11	0	1	26	67	21	6	1	3	3	0	9	5	8	6	0	0
ENST00000406207_64	0	7	2	0	3	2	6	7	0	0	52	68	23	57	23	18	50	15	20	6	7	10	5	41
ENST00000512163_77	7	23	20	36	17	17	19	44	1	10	57	225	141	4	44	19	54	16	22	75	56	35	186	194
ENST00000686028_92	1	85	6	23	3	5	71	12	0	0	74	163	8	27	28	15	23	5	25	34	216	16	21	61
ENST00000566138_186	2	2	3	0	4	6	1	1	1	1	4	33	2	11	0	9	11	0	1	6	9	3	8	24
ENST00000273038_247	4	0	26	3	2	16	0	52	0	3	13	78	80	2	15	4	3	3	23	15	0	7	0	30
ENST00000437738_343	26	111	42	21	14	72	74	71	1	7	133	240	153	94	315	44	41	53	20	15	238	85	75	93
ENST00000371491_132	13	0	46	1	2	43	0	120	0	5	192	124	310	0	0	0	0	0	21	36	0	50	69	132
ENST00000335148_124	6	105	33	74	43	25	72	57	0	22	225	565	304	203	64	58	91	19	182	314	196	22	94	480
ENST00000578764_73	1	0	0	0	0	1	0	2	0	0	3	29	3	18	14	10	13	10	15	5	2	0	0	10
ENST00000593199_223	58	1179	224	115	107	149	809	522	2	50	1217	1988	991	348	2515	295	404	241	271	360	2584	428	499	849
ENST00000571198_73	4	16	4	0	7	7	15	8	0	1	37	44	16	8	28	4	19	9	20	14	46	8	8	29
ENST00000680645_93	0	4	2	0	0	2	1	8	0	0	6	12	2	0	1	4	1	0	2	1	16	1	8	23
ENST00000409943_109	0	19	0	0	5	0	13	0	0	1	2	1	4	14	128	19	24	10	5	7	49	5	0	49
ENST00000667411_51	1	2	0	41	1	1	4	0	1	0	6	17	4	18	13	4	14	11	6	3	9	2	8	19
ENST00000318803_125	9	2	0	0	0	13	0	0	0	0	1	201	0	3	0	3	35	0	9	1	1	8	0	95
ENST00000404006_56	1	42	7	0	0	3	20	3	0	0	5	11	17	3	19	3	21	7	4	4	84	7	5	25
ENST00000461221_57	4	12	0	0	1	2	4	1	0	0	48	31	6	23	25	27	25	5	25	16	15	3	12	26
ENST00000423263_73	0	19	0	0	5	0	13	0	0	1	2	1	4	14	128	19	24	10	5	7	49	5	0	49
ENST00000612220_70	3	43	3	0	13	8	21	8	0	2	66	160	17	69	29	56	107	41	31	52	68	3	10	74
ENST00000524704_297	28	43	2	1	0	62	25	2	0	0	11	270	20	499	523	235	258	600	22	4	107	7	4	212
ENST00000433635_31	0	1	3	0	5	3	4	1	0	1	35	24	13	7	0	2	5	4	26	12	13	1	0	5
ENST00000648100_1163	3	60	23	5	6	5	29	65	0	7	74	204	111	14	65	8	8	2	7	22	139	30	48	103
ENST00000621483_530	1	2	0	0	0	0	0	2	0	0	1	8	2	30	11	6	7	7	11	8	12	0	16	16
ENST00000357585_333	10	0	3	0	0	27	0	8	0	0	39	150	28	1	0	0	0	0	3	0	0	2	32	26
ENST00000702199_96	1	28	4	0	3	2	13	7	0	0	23	37	19	10	32	4	6	1	8	3	38	4	2	12
ENST00000687143_132	1	28	4	0	3	2	13	7	0	0	23	37	19	10	32	4	6	1	8	3	38	4	2	12
ENST00000413740_129	0	0	1	0	0	0	0	1	0	0	0	0	0	1	0	5	1	0	3	0	0	0	0	0
ENST00000701670_40	1	22	5	0	1	6	21	13	0	1	12	33	39	89	27	14	21	1	6	6	66	3	9	15
ENST00000687775_79	1	85	6	23	3	5	71	12	0	0	74	163	8	27	28	15	23	5	25	34	216	16	21	61
ENST00000701719_111	2	2	2	0	1	2	2	0	0	0	11	22	31	145	9	16	35	5	8	0	4	4	0	7
ENST00000596634_210	57	325	55	2	27	115	247	119	1	13	146	912	398	573	747	559	550	165	60	101	713	190	144	155
ENST00000544283_228	18	99	4	0	1	41	86	3	0	0	61	66	15	28	20	7	9	11	28	5	187	37	36	25
ENST00000680718_95	0	4	2	0	0	2	1	8	0	0	6	12	2	0	1	4	1	0	2	1	16	1	8	23
ENST00000583403_51	1	2	0	0	0	1	1	0	0	0	14	11	6	1	3	2	15	2	8	3	2	1	5	4
ENST00000588565_14	2	0	0	0	1	1	0	1	0	0	1	0	0	0	0	0	0	0	9	13	0	5	0	2
ENST00000424512_170	0	9	1	0	0	1	2	2	0	0	6	6	12	4	6	7	6	0	3	4	11	0	1	0
ENST00000409304_63	4	617	0	0	0	0	413	2	0	0	6	45	2	53	43	69	62	135	29	9	1345	7	0	0
ENST00000310418_36	1	25	1	0	0	2	30	7	1	1	3	4	8	5	14	13	15	0	3	0	88	1	11	0
ENST00000533557_219	3	26	12	8	6	6	24	20	1	2	37	384	81	30	160	26	26	22	37	33	55	14	23	74
ENST00000668496_43	0	0	0	0	0	1	0	0	0	0	0	0	0	0	0	1	1	5	1	0	1	0	0	7
ENST00000673673_260	0	0	1	0	0	0	0	1	0	0	0	0	0	1	0	5	1	0	3	0	0	0	0	0
ENST00000537429_641	12	422	8	72	64	21	313	18	5	18	149	392	70	57	421	22	60	4	184	307	946	389	11	294
ENST00000258405_63	4	617	0	0	0	0	413	2	0	0	6	45	2	53	43	69	62	135	29	9	1345	7	0	0
ENST00000318220_133	1	3	1	0	0	0	2	1	0	0	3	29	3	11	12	6	28	7	6	3	8	2	0	0
ENST00000341119_149	0	25	2	1	5	1	17	2	0	0	23	50	18	2	37	8	16	14	12	0	51	10	8	35
ENST00000581519_149	7	12	5	0	0	26	10	11	0	0	36	76	29	18	121	15	18	8	30	17	33	7	23	104
ENST00000357916_85	0	13	0	0	4	0	7	0	0	0	0	9	0	2	30	9	13	6	13	2	25	0	0	7
ENST00000624627_105	1	20	5	0	4	1	20	5	1	1	36	199	146	15	31	8	14	3	3	29	25	15	19	120
ENST00000377223_125	2	2	0	0	0	1	5	0	0	0	11	13	4	0	3	3	5	2	2	3	19	0	0	0
ENST00000651600_30	1	16	0	0	0	7	13	0	0	0	5	23	9	0	27	12	36	14	9	2	42	2	0	3
ENST00000335659_111	1	7	10	0	3	1	2	23	1	0	29	81	52	4	4	1	1	0	7	2	13	12	3	19
ENST00000634944_77	1	3	2	0	1	1	2	1	0	0	4	6	3	27	18	3	6	3	10	2	5	4	0	40
ENST00000505202_263	29	10	29	3	16	55	10	65	0	9	104	273	191	35	1313	267	709	150	77	121	28	261	108	768
ENST00000654269_58	1	2	0	41	1	1	4	0	1	0	6	17	4	18	13	4	14	11	6	3	9	2	8	19
ENST00000648819_334	20	60	34	47	20	51	62	112	3	10	174	321	331	37	75	51	66	32	70	110	159	101	44	199
ENST00000418971_23	0	0	0	0	2	0	0	0	0	0	0	2	0	0	0	0	0	0	12	6	0	0	0	86
ENST00000685924_77	23	146	52	3	63	88	95	137	2	26	198	168	111	37	94	39	85	21	33	67	324	42	77	187
ENST00000507631_29	2	14	7	1	3	1	4	14	0	4	49	24	26	9	23	19	19	6	30	30	41	7	45	14
ENST00000316999_120	0	3	0	0	0	1	2	0	0	0	7	40	8	3	10	3	8	6	12	9	5	2	0	16
ENST00000686643_243	2	0	4	0	1	1	5	6	0	0	16	22	56	0	6	1	2	0	5	10	9	11	8	15
ENST00000427375_435	17	93	13	1	4	36	63	22	1	0	49	199	98	85	209	65	74	57	23	17	192	40	36	48
ENST00000215832_32	1	44	29	26	9	10	26	56	0	3	88	395	214	13	125	33	100	19	80	57	72	17	6	27
ENST00000533397_82	2168	26281	5112	5440	4556	5293	18401	11238	241	2142	11631	87786	32152	8350	122401	36878	54658	15396	23963	25647	58874	17677	19095	82209
ENST00000398822_67	1	44	29	26	9	10	26	56	0	3	88	395	214	13	125	33	100	19	80	57	72	17	6	27
ENST00000532702_188	2372	27203	4556	5362	4647	5973	18817	10105	226	2237	11651	82820	30359	8144	106394	33918	50642	14232	23980	24022	60384	15986	18270	86478
ENST00000371199_55	4	22	11	26	2	11	15	17	1	1	37	367	81	7	47	7	21	8	19	20	38	6	13	36
ENST00000450390_91	7	41	0	30	9	9	22	3	0	4	107	274	39	18	166	116	228	25	82	43	94	16	59	184
ENST00000617874_87	1	29	3	25	3	8	16	8	0	4	54	77	35	4	47	14	21	2	41	52	54	9	17	183
ENST00000703407_80	0	0	0	2	0	0	0	0	0	0	0	0	0	0	0	0	0	0	0	0	0	0	0	0
ENST00000550238_4	1	75	2	1	2	3	45	10	0	3	6	30	11	1	33	32	19	4	8	4	176	4	5	41
ENST00000529601_72	32	0	7	3	2	49	0	21	1	1	33	48	15	9	56	37	62	1	1	2	0	4	29	11
ENST00000466752_53	7	41	0	30	9	9	22	3	0	4	107	274	39	18	166	116	228	25	82	43	94	16	59	184
ENST00000335251_240	0	2	0	0	2	3	1	3	0	0	7	18	8	0	8	1	0	3	6	2	5	6	18	14
ENST00000337554_44	9	87	16	34	9	22	64	35	1	2	140	319	366	96	263	83	308	174	39	67	163	13	91	50
ENST00000483411_65	124	196	201	125	138	355	139	446	4	51	740	1661	725	26	38	20	33	15	184	293	469	135	819	632
ENST00000693488_77	4	12	20	17	16	5	5	26	0	3	31	38	37	1	24	2	10	4	10	7	10	17	47	8
ENST00000401558_347	1	135	7	47	29	3	115	27	0	11	30	7	4	7	45	2	12	2	0	11	263	7	0	15
ENST00000409627_39	4	108	59	45	18	11	62	149	2	4	169	327	449	7	74	25	48	10	40	39	239	30	32	213
ENST00000534980_74	1	74	8	4	4	4	65	18	0	2	76	65	35	5	63	4	7	3	12	5	152	8	3	13
ENST00000414274_110	21	1292	103	126	92	53	923	226	4	50	761	1228	559	314	1128	276	445	64	279	354	2996	247	333	530
ENST00000695352_39	4	16	54	31	2	11	15	109	1	1	94	63	336	16	102	7	6	1	51	54	56	50	27	35
ENST00000493277_29	2	20	10	1	2	8	9	24	0	0	15	24	17	19	22	13	22	4	2	4	35	3	22	9
ENST00000554606_22	16	50	12	17	1	14	31	16	2	1	34	206	58	36	137	51	134	22	19	38	134	13	32	104
ENST00000702248_55	11	111	31	62	43	19	58	68	7	21	355	1175	165	47	71	31	47	11	39	116	228	169	178	309
ENST00000326729_83	0	98	4	3	1	5	74	25	0	0	22	17	58	34	79	24	52	19	1	0	170	33	23	10
ENST00000409980_1	0	4	3	18	0	6	3	12	0	0	11	6	7	0	1	0	0	0	2	4	11	1	0	0
ENST00000543184_789	34	174	50	71	51	43	134	100	9	23	361	865	215	56	1	3	10	3	248	173	378	197	141	1092
ENST00000674947_285	89	134	6	8	0	222	88	5	1	1	9	333	63	173	608	235	376	229	5	4	252	2	1	2
ENST00000399022_42	20	94	50	13	52	52	62	125	1	23	116	202	57	19	92	17	44	15	59	71	163	97	259	173
ENST00000304514_1	0	0	0	0	0	0	0	0	0	0	0	0	0	0	0	1	0	0	0	0	0	0	0	0
ENST00000339475_125	20	0	18	79	34	59	1	32	0	17	522	1437	163	2	2	1	0	2	108	218	4	1116	214	854
ENST00000308731_92	0	0	0	2	0	0	0	0	0	0	0	0	0	0	0	0	0	0	0	0	0	0	0	0
ENST00000392841_69	0	0	0	1	0	0	0	0	1	0	0	0	2	0	0	1	2	0	0	0	0	0	0	0
ENST00000695618_84	0	0	0	2	0	0	0	0	0	0	0	0	0	0	0	0	0	0	0	0	0	0	0	0
ENST00000588919_92	101	340	67	74	65	315	270	157	2	23	693	1793	445	126	1220	307	626	447	146	355	735	270	545	869
ENST00000611653_113	101	340	67	74	65	315	270	157	2	23	693	1793	445	126	1220	307	626	447	146	355	735	270	545	869
ENST00000542450_220	392	109	318	106	120	1024	54	699	3	57	438	7664	1813	969	74	394	1105	50	760	497	226	1075	516	1945
ENST00000695622_84	0	0	0	2	0	0	0	0	0	0	0	0	0	0	0	0	0	0	0	0	0	0	0	0
ENST00000524618_45	9	19	4	18	1	19	18	16	1	1	58	62	47	8	19	23	38	13	12	3	46	30	65	82
ENST00000545094_96	319	94	245	104	91	849	41	545	2	48	338	5886	1240	714	62	266	727	43	569	387	179	830	388	1468
ENST00000553007_80	1223	13488	2644	2072	1216	3151	9542	5891	110	545	10064	42987	21450	4584	33462	7446	15800	6937	8996	10388	29782	9308	11311	32719
ENST00000695614_81	0	0	0	2	0	0	0	0	0	0	0	0	0	0	0	0	0	0	0	0	0	0	0	0
ENST00000652191_92	0	163	10	30	7	4	102	38	1	2	21	69	73	10	12	5	31	12	16	9	341	7	8	10
ENST00000695625_84	0	0	0	2	0	0	0	0	0	0	0	0	0	0	0	0	0	0	0	0	0	0	0	0
ENST00000675512_84	1	29	0	17	0	1	20	5	0	1	16	40	19	29	27	13	35	10	10	9	47	27	18	13
ENST00000680204_16	2	13	2	0	1	2	10	9	0	0	15	9	4	1	0	1	1	2	1	1	20	5	9	3
ENST00000695623_84	0	0	0	2	0	0	0	0	0	0	0	0	0	0	0	0	0	0	0	0	0	0	0	0
ENST00000695353_39	4	16	54	31	2	11	15	109	1	1	94	63	336	16	102	7	6	1	51	54	56	50	27	35
ENST00000430466_28	16	110	31	94	13	34	63	66	1	5	451	652	381	42	271	61	160	32	136	82	233	29	109	384
ENST00000695621_84	0	0	0	2	0	0	0	0	0	0	0	0	0	0	0	0	0	0	0	0	0	0	0	0
ENST00000461554_65	124	196	201	125	138	355	139	446	4	51	740	1661	725	26	38	20	33	15	184	293	469	135	819	632
ENST00000593032_98	101	340	67	74	65	315	270	157	2	23	693	1793	445	126	1220	307	626	447	146	355	735	270	545	869
ENST00000706714_98	101	340	67	74	65	315	270	157	2	23	693	1793	445	126	1220	307	626	447	146	355	735	270	545	869
ENST00000680714_7	2	49	2	45	8	7	27	1	1	1	124	220	23	4	11	0	0	0	32	66	95	56	16	216
ENST00000435616_1	2	0	0	0	0	0	1	2	0	1	17	32	25	2	0	3	2	0	0	2	2	0	0	6
ENST00000262033_107	21	1292	103	126	92	53	923	226	4	50	761	1228	559	314	1128	276	445	64	279	354	2996	247	333	530
ENST00000250535_127	1	2	13	4	0	1	0	28	6	0	85	289	153	4	15	9	15	0	0	0	2	12	3	0
ENST00000588373_280	30	334	64	75	72	74	235	159	2	20	208	1005	653	90	895	242	516	219	194	170	753	158	494	1483
ENST00000601253_62	95	2211	403	271	255	255	1649	852	16	116	2202	5218	2413	825	4905	1720	2922	1067	1171	936	5128	891	1380	3808
ENST00000577554_98	10	9	10	25	4	22	7	21	1	9	65	23	5	13	20	6	61	14	20	9	16	12	27	33
ENST00000310999_28	16	110	31	94	13	34	63	66	1	5	451	652	381	42	271	61	160	32	136	82	233	29	109	384
ENST00000694938_16	0	0	0	1	0	0	0	0	0	0	0	6	1	0	0	0	0	0	0	1	4	0	0	0
ENST00000448157_107	21	1292	103	126	92	53	923	226	4	50	761	1228	559	314	1128	276	445	64	279	354	2996	247	333	530
ENST00000695115_42	4	16	54	31	2	11	15	109	1	1	94	63	336	16	102	7	6	1	51	54	56	50	27	35
ENST00000552164_212	1908	3972	1582	352	382	4937	2700	3627	49	160	1062	15765	9612	2710	10037	2414	3451	15150	2576	2608	8812	4564	6288	27132
ENST00000683569_143	0	9	1	0	3	4	6	9	0	0	69	151	36	30	17	4	11	7	9	52	13	9	51	128
ENST00000329819_14	16	107	31	94	13	34	63	66	1	3	450	647	380	41	267	61	160	30	136	82	231	29	109	384
ENST00000366806_1	2	0	0	0	0	1	0	0	0	0	0	5	0	1	0	0	1	0	1	0	0	0	0	4
ENST00000572329_32	0	13	12	22	11	6	11	25	1	6	83	168	166	35	111	45	83	24	65	55	24	6	66	290
ENST00000357769_37	0	0	0	2	0	0	0	0	1	0	0	0	1	0	0	0	0	0	0	0	0	0	0	0
ENST00000673035_159	20	0	18	79	34	59	1	32	0	17	522	1437	163	2	2	1	0	2	108	218	4	1116	214	854
ENST00000357384_39	20	94	50	13	52	52	62	125	1	23	116	202	57	19	92	17	44	15	59	71	163	97	259	173
ENST00000456458_48	0	10	1	12	2	3	3	4	3	0	14	28	30	22	34	21	28	6	11	15	16	9	10	74
ENST00000373520_38	7	72	17	1	12	29	48	37	2	3	39	147	47	43	105	28	49	41	15	21	161	46	44	37
ENST00000515668_1	0	0	0	0	0	0	0	0	0	0	0	0	0	0	0	0	0	0	0	0	0	0	0	0
ENST00000601912_15	0	7	5	1	0	3	2	14	0	0	16	39	26	11	14	13	21	9	1	1	11	1	0	42
ENST00000433078_65	8	14	5	16	8	13	10	12	0	1	172	163	72	20	95	24	36	5	209	68	42	13	45	221
ENST00000443387_171	11	72	10	18	8	23	73	35	2	3	214	252	86	49	53	23	32	3	26	20	148	64	84	228
ENST00000672125_216	20	0	18	79	34	59	1	32	0	17	522	1437	163	2	2	1	0	2	108	218	4	1116	214	854
ENST00000598333_147	1534	2220	1424	741	553	3850	1616	3323	34	270	5315	23937	13339	3907	21812	5311	8272	7794	4236	5374	5065	3292	6279	19179
ENST00000495733_28	1	7	6	0	5	2	5	5	0	0	23	116	36	45	15	16	49	23	9	8	31	9	5	12
ENST00000519807_74	118	829	62	235	123	328	617	117	7	42	1465	3125	522	213	1168	850	1473	206	985	663	1771	197	460	2705
ENST00000680892_1	2	44	2	45	8	7	26	1	1	1	122	218	23	4	11	0	0	0	31	65	91	56	16	214
ENST00000281092_184	0	15	1	0	2	1	21	2	0	1	9	10	9	3	5	1	4	0	1	0	32	5	0	0
ENST00000262812_1	0	254	16	1	8	1	171	56	2	2	15	11	23	58	100	19	5	5	6	12	595	8	0	0
ENST00000637125_19	0	0	0	0	0	0	0	0	0	0	0	0	0	0	0	0	0	0	0	0	0	0	0	0
ENST00000697868_91	6	145	26	21	10	19	106	66	2	9	97	205	113	78	175	157	352	101	85	104	329	37	63	370
ENST00000610057_106	39	266	32	67	12	106	185	78	1	8	159	619	299	79	796	227	294	365	235	150	541	366	289	1971
ENST00000327381_74	2	0	1	3	0	0	0	1	2	0	0	6	2	2	4	0	0	1	0	0	0	0	0	0
ENST00000503294_71	7	41	0	30	9	9	22	3	0	4	107	274	39	18	166	116	228	25	82	43	94	16	59	184
ENST00000678683_75	118	829	62	235	123	328	617	117	7	42	1465	3125	522	213	1168	850	1473	206	985	663	1771	197	460	2705
ENST00000446564_57	2	124	1	14	2	6	80	2	0	0	26	73	23	8	29	28	37	7	6	17	285	17	16	57
ENST00000448323_10	0	9	2	1	0	0	2	7	0	0	11	30	16	0	22	4	1	2	4	4	20	0	0	8
ENST00000347370_92	7	41	0	30	9	9	22	3	0	4	107	274	39	18	166	116	228	25	82	43	94	16	59	184
ENST00000356401_172	3	11	2	0	3	7	9	2	0	1	20	25	10	1	1	9	14	5	13	5	34	24	7	6
ENST00000591032_108	13	95	32	70	32	60	62	94	0	10	102	840	222	87	1199	172	480	172	215	130	188	102	233	576
ENST00000627746_219	8	67	9	43	11	19	31	13	1	5	18	116	36	14	125	32	62	22	13	23	131	48	23	65
ENST00000436828_50	1	15	4	1	16	7	5	13	0	5	28	14	19	6	74	17	12	1	12	16	25	1	6	0
ENST00000374180_43	3	27	1	31	1	6	11	13	0	3	18	94	31	23	22	9	21	0	10	10	49	8	11	15
ENST00000678316_79	1	1	1	27	2	3	0	4	0	0	9	57	1	0	9	2	2	1	4	9	6	16	0	32
ENST00000401753_1	0	0	0	0	0	0	0	0	0	0	0	0	0	0	0	0	0	0	0	0	0	0	0	0
ENST00000503591_30	1	47	3	35	6	15	58	7	0	4	219	14	59	116	308	214	334	80	35	54	119	15	8	184
ENST00000236051_26	18	298	27	12	65	50	221	57	2	35	177	154	83	25	277	229	333	7	78	39	646	59	75	97
ENST00000706196_98	7	12	4	20	2	13	14	12	1	0	2	6	28	42	16	17	19	1	1	1	26	9	0	4
ENST00000551173_162	1886	3909	1567	351	380	4902	2665	3592	49	159	1056	15586	9432	2680	9930	2400	3441	15060	2556	2595	8699	4512	6217	26909
ENST00000569598_129	2	11	4	51	1	5	7	8	0	0	21	16	8	13	6	9	6	8	4	5	47	7	6	28
ENST00000606877_99	0	163	10	30	7	4	103	38	1	2	21	69	75	10	12	5	33	12	16	9	346	7	8	10
ENST00000369183_101	2	2	0	1	0	4	5	4	0	3	9	26	13	0	16	3	4	4	3	1	8	3	7	10
ENST00000521262_75	65	671	39	199	99	207	510	65	7	36	1180	2304	323	138	837	682	1204	127	896	581	1420	111	314	2199
ENST00000595957_88	4	230	7	47	7	3	170	11	0	1	41	189	66	52	63	27	57	28	23	27	575	18	27	49
ENST00000646600_1	1	1	4	18	3	10	2	3	0	0	3	0	0	2	12	6	16	4	4	0	18	5	21	3
ENST00000528642_10	4	11	8	0	6	15	17	24	0	3	89	89	71	2	45	24	65	10	26	36	43	9	46	122
ENST00000304636_49	0	0	1	0	0	0	0	0	0	0	0	6	4	89	0	0	6	25	1	4	0	1	6	1
ENST00000551497_216	53	217	29	22	18	159	170	90	0	10	309	1590	338	234	488	102	108	71	131	114	518	384	256	1033
ENST00000450867_49	0	0	1	0	0	0	0	0	0	0	0	6	4	89	0	0	6	25	1	4	0	1	6	1
ENST00000531051_62	265	3309	656	231	269	721	2265	1433	24	124	3171	8831	4195	1934	11500	5975	8435	2361	1945	1084	7547	1576	1943	5037
ENST00000414711_232	14	69	20	0	16	30	38	57	0	6	40	122	86	25	148	33	48	18	49	83	142	84	69	173
ENST00000352393_291	14	69	20	0	16	30	38	57	0	6	40	122	86	25	148	33	48	18	49	83	142	84	69	173
ENST00000412570_52	7	23	8	1	17	22	21	26	0	12	129	246	68	104	96	56	103	53	56	44	46	30	24	70
ENST00000437100_338	14	69	20	0	16	30	38	57	0	6	40	122	86	25	148	33	48	18	49	83	142	84	69	173
ENST00000582198_159	633	1036	1747	912	936	1609	735	3807	28	425	6775	22344	11699	809	7888	1987	2814	1080	4100	4794	2406	6769	5441	13864
ENST00000397790_146	0	0	0	0	0	3	0	1	0	0	0	33	9	15	1	3	0	3	0	0	0	0	0	0
ENST00000699650_64	0	1	0	0	0	0	0	0	0	0	0	0	0	35	3	7	14	1	0	0	0	0	0	0
ENST00000440240_192	14	69	20	0	16	30	38	57	0	6	40	122	86	25	148	33	48	18	49	83	142	84	69	173
ENST00000565360_134	18	242	8	0	0	33	183	23	0	0	2	26	101	341	696	397	588	690	21	4	611	6	8	53
ENST00000545942_173	27	2570	302	87	78	64	1757	689	8	27	942	1721	1759	1609	4719	1413	1556	840	656	262	5683	203	723	2480
ENST00000397023_442	0	88	0	0	0	0	64	0	0	0	3	5	4	53	15	0	0	0	1	1	185	6	0	0
ENST00000514259_116	32	715	80	65	18	58	517	200	8	11	1015	893	339	333	1010	457	596	245	197	75	1498	216	183	324
ENST00000397029_363	0	453	0	0	0	1	309	3	0	0	9	16	14	134	73	3	3	5	2	3	927	14	0	1
ENST00000579366_372	320	402	638	270	336	796	304	1390	14	162	3091	8542	4558	253	2801	679	1070	306	1559	1707	955	3574	2041	6633
ENST00000495625_595	0	3	6	0	0	0	3	11	0	0	0	15	26	1340	118	336	161	141	2	3	7	3	0	1
ENST00000700536_521	6	102	8	0	4	11	72	24	0	2	61	214	144	90	118	125	276	74	59	31	212	31	41	250
ENST00000490099_442	3	12	3	0	1	3	17	5	0	0	15	11	19	34	27	6	4	3	3	2	25	2	3	27
ENST00000551966_250	131	487	89	60	45	346	339	209	4	21	658	3134	703	625	1090	300	352	160	271	288	1127	813	571	1941
ENST00000558046_231	15	44	13	0	5	29	32	27	0	4	100	272	88	123	103	103	195	45	48	28	94	35	74	223
ENST00000540296_443	2	100	39	0	15	14	80	101	2	4	161	252	197	50	511	117	188	64	84	87	250	54	192	430
ENST00000674862_1	0	5	0	1	2	0	1	2	0	0	9	5	6	10	38	5	7	4	0	1	9	5	3	36
ENST00000675020_237	1	10	3	0	4	2	8	22	0	2	24	51	60	13	12	14	18	4	2	9	17	11	7	25
ENST00000550477_247	128	527	98	43	60	345	368	242	2	27	709	3553	784	728	1233	362	402	186	308	319	1192	899	591	2285
ENST00000651284_448	14	77	24	33	14	26	63	48	1	12	162	509	198	167	153	89	150	65	134	66	170	101	196	510
ENST00000461191_145	20	611	237	37	30	49	437	623	3	19	402	5213	2055	312	1740	265	523	417	433	150	1293	307	83	821
ENST00000706468_29	11	70	6	29	8	14	52	15	1	3	181	251	87	45	197	153	304	37	35	18	147	50	67	375
ENST00000229390_29	11	70	6	29	8	14	52	15	1	3	181	251	87	45	197	153	304	37	35	18	147	50	67	375
ENST00000681092_196	1510	11721	1702	793	739	3668	8097	4037	68	345	13511	74145	16092	6197	39034	13961	26220	11946	11020	5468	25965	3361	7113	13763
ENST00000706464_29	11	70	6	29	8	14	52	15	1	3	181	251	87	45	197	153	304	37	35	18	147	50	67	375
ENST00000706465_29	11	70	6	29	8	14	52	15	1	3	181	251	87	45	197	153	304	37	35	18	147	50	67	375
ENST00000706467_29	11	70	6	29	8	14	52	15	1	3	181	251	87	45	197	153	304	37	35	18	147	50	67	375
ENST00000563712_148	2	34	3	0	0	3	14	1	0	0	0	2	15	58	72	30	50	59	0	0	68	1	0	7
ENST00000689477_382	3	91	22	23	4	13	83	32	0	2	83	276	85	279	135	135	170	31	100	36	222	73	36	187
ENST00000256079_79	6	40	9	15	15	28	35	21	2	12	44	61	25	18	97	36	56	31	30	47	120	26	48	96
ENST00000549258_534	20	47	10	2	4	59	26	14	1	0	39	310	80	139	181	38	56	56	12	18	105	29	30	149
ENST00000310574_262	14	26	73	50	35	26	23	163	1	11	158	445	640	72	64	45	81	7	111	112	69	38	65	239
ENST00000436865_536	2	21	9	0	2	4	12	15	0	2	31	225	66	39	59	38	79	34	10	26	47	19	12	35
ENST00000510968_200	14	28	6	0	3	20	27	16	2	1	41	29	40	40	30	35	77	25	8	12	108	27	13	17
ENST00000416675_373	14	14	18	4	6	47	13	24	1	1	27	253	140	419	765	76	122	123	29	36	33	24	10	135
ENST00000678951_101	1	77	41	0	6	11	52	126	3	2	116	32	415	34	127	25	24	18	34	13	149	28	9	32
ENST00000692039_383	3	91	22	23	4	13	83	32	0	2	83	276	85	279	135	135	170	31	100	36	222	73	36	187
ENST00000652522_289	0	1791	3	0	0	3	1242	5	0	0	18	65	47	605	273	11	14	9	2	4	3736	32	10	20
ENST00000599247_367	40	230	61	5	4	81	154	113	2	2	65	365	290	190	279	136	133	91	14	36	482	182	70	364
ENST00000323557_199	16	22	33	0	26	33	20	73	1	8	135	432	181	196	352	222	465	250	128	125	61	37	70	344
ENST00000511257_131	0	11	0	0	3	2	3	7	0	0	14	34	6	8	7	6	3	0	0	1	20	4	1	12
ENST00000531159_1	0	3	0	0	0	0	0	4	0	0	1	4	2	3	1	1	1	0	0	0	6	0	0	1
ENST00000382457_29	0	45	2	13	3	2	20	7	0	3	47	47	28	80	35	17	28	3	9	16	67	8	0	35
ENST00000527038_237	676	1685	995	414	296	1754	1222	2305	37	132	1245	12634	6658	3905	7270	3636	4335	4760	3120	1750	3704	3513	2666	8690
ENST00000231004_158	0	0	0	0	2	0	0	1	0	1	1	129	9	144	7	0	1	20	2	25	0	12	0	0
ENST00000553098_117	0	0	0	0	0	0	0	0	0	0	2	18	6	24	4	1	1	0	0	2	5	0	0	9
ENST00000645988_94	0	6	0	0	13	4	6	0	0	1	5	16	5	69	24	22	88	155	2	31	16	4	0	49
ENST00000534839_402	7	179	0	1	0	25	122	3	1	0	4	29	20	337	616	357	470	242	2	2	331	92	116	624
ENST00000368173_231	0	13	0	14	2	0	14	11	0	0	16	30	33	29	13	35	68	12	5	12	14	1	0	4
ENST00000360059_475	14	618	88	98	74	51	547	171	6	32	468	956	500	263	907	413	523	182	438	236	1588	312	261	951
ENST00000437950_18	0	0	1	0	0	1	3	0	0	0	2	11	4	20	0	2	2	1	1	0	2	0	0	0
ENST00000548755_256	16	1250	1	4	2	46	895	7	2	2	9	92	80	305	3689	219	267	523	6	10	2891	31	26	250
ENST00000613211_13	0	0	0	0	0	1	0	0	0	0	1	1	0	10	0	2	1	0	0	0	5	0	0	0
ENST00000545584_146	12	1059	112	6	47	24	761	240	1	15	332	562	529	799	1328	557	542	283	227	86	2398	78	143	744
ENST00000460486_218	23	144	40	0	19	57	115	88	3	12	231	802	277	184	396	171	292	124	78	100	347	70	118	320
ENST00000341310_174	0	0	1	0	0	1	3	0	0	0	2	11	4	20	0	2	2	1	1	0	2	0	0	0
ENST00000444573_9	0	4	0	0	2	9	0	0	0	0	23	40	0	16	7	14	25	5	18	2	21	49	2	48
ENST00000445186_174	0	0	1	0	0	1	3	0	0	0	2	11	4	20	0	2	2	1	1	0	2	0	0	0
ENST00000589050_26	20	110	52	13	51	55	69	126	1	23	137	305	113	20	108	18	63	18	107	80	196	98	259	175
ENST00000706466_29	11	70	6	29	8	14	52	15	1	3	181	251	87	45	197	153	304	37	35	18	147	50	67	375
ENST00000455517_372	0	71	0	0	0	0	51	0	0	0	2	4	4	39	12	0	0	0	0	1	144	2	0	0
ENST00000571864_325	2	100	48	1	5	11	66	86	1	3	101	183	260	64	305	46	60	59	67	31	245	32	34	283
ENST00000549606_109	30	223	62	32	20	70	175	143	9	10	569	1583	432	101	464	144	289	152	135	129	568	22	62	329
ENST00000504950_219	0	42	2	22	14	0	25	1	0	5	0	1	1	53	0	9	10	34	3	28	67	0	0	31
ENST00000674929_56	4	46	12	11	9	17	30	30	0	5	38	118	69	17	127	75	121	37	37	22	87	8	14	77
ENST00000281932_1	0	5	0	0	0	1	1	2	1	0	2	3	0	19	0	1	3	5	1	0	13	1	0	0
ENST00000426261_187	0	0	0	0	0	0	0	0	0	0	0	0	0	17	0	0	1	0	0	0	0	0	0	0
ENST00000405481_191	575	973	1658	862	880	1474	683	3586	25	403	5878	19990	10701	709	6995	1710	2389	919	3449	4089	2242	6244	4980	12723
ENST00000639739_312	0	0	0	0	2	0	0	1	0	1	1	129	9	144	7	0	1	20	2	25	0	12	0	0
ENST00000380320_210	0	59	0	0	0	0	52	0	0	0	0	0	0	29	0	0	0	0	0	1	166	2	0	10
ENST00000263255_315	25	109	76	28	49	50	94	151	3	27	441	1210	640	196	474	329	642	114	168	274	231	147	194	845
ENST00000675811_89	1	10	3	0	4	2	8	22	0	2	24	51	60	13	12	14	18	4	2	9	17	11	7	25
ENST00000454279_118	749	1	473	12	6	1813	1	1022	13	3	230	6094	3409	425	4265	329	975	1429	4	9	7	18	253	151
ENST00000380680_40	3	10	14	0	6	15	8	21	0	6	103	88	50	15	18	16	37	25	17	14	44	24	6	65
ENST00000652484_90	0	0	0	0	0	0	0	0	0	0	0	0	0	18	0	0	1	0	0	1	0	0	0	0
ENST00000336126_124	4	17	1	0	9	7	24	2	0	2	5	3	1	3	25	6	15	15	5	3	59	11	0	4
ENST00000680401_58	7	23	8	1	17	22	21	26	0	12	129	246	68	104	96	56	103	53	56	44	46	30	24	70
ENST00000682162_258	28	359	96	2	19	60	290	200	2	7	196	584	424	93	649	150	254	85	81	69	823	268	78	477
ENST00000349225_36	5	92	23	28	16	25	56	49	1	0	83	150	85	78	111	55	112	69	28	31	182	29	29	40
ENST00000467906_1380	0	2	0	15	2	0	2	4	0	1	29	51	9	46	42	14	21	20	7	4	9	7	8	32
ENST00000589856_86	0	2	0	0	0	1	2	0	0	0	11	11	2	14	8	9	7	1	2	2	5	2	0	6
ENST00000492285_264	13	331	138	1	20	32	224	349	2	12	235	3087	1273	147	1102	174	355	223	253	99	659	141	40	454
ENST00000426599_112	28	30	8	0	1	49	24	37	0	1	18	304	179	151	349	224	463	256	88	81	56	44	72	278
ENST00000409617_268	119	1342	209	100	162	285	918	480	4	76	535	1071	505	99	576	411	754	82	275	224	2814	256	1093	932
ENST00000567686_337	14	143	34	10	20	55	100	78	1	10	85	480	294	194	220	122	181	60	38	89	330	192	89	181
ENST00000339950_197	2	10	2	0	4	5	14	8	0	1	29	107	22	13	26	2	23	27	24	16	16	3	9	0
ENST00000217515_42	0	13	1	0	3	0	8	4	0	1	44	68	25	43	22	17	15	7	29	4	32	7	1	19
ENST00000650436_257	6	27	2	1	7	9	20	23	1	0	12	64	50	49	40	42	54	48	22	24	65	46	6	81
ENST00000700317_22	3	4	9	0	8	2	1	29	0	6	56	96	51	9	15	10	16	5	11	19	10	2	32	101
ENST00000458594_24	0	6	0	1	1	3	1	2	0	0	17	10	14	48	12	11	9	1	5	3	5	3	0	17
ENST00000601104_124	2	49	2	31	24	12	32	15	0	6	127	711	260	18	34	68	195	40	56	147	113	13	60	69
ENST00000438299_174	0	0	1	0	0	1	3	0	0	0	2	11	4	20	0	2	2	1	1	0	2	0	0	0
ENST00000668352_35	0	129	0	0	0	0	83	0	0	0	0	2	3	20	11	249	287	0	0	0	259	1	0	0
ENST00000457068_344	121	153	99	6	30	245	93	191	2	16	153	996	593	575	1156	270	269	328	100	116	383	449	405	58
ENST00000588737_28	20	110	52	13	51	55	69	126	1	23	137	305	113	20	108	18	63	18	107	80	196	98	259	175
ENST00000357384_25	20	110	52	13	51	55	69	126	1	23	137	305	113	20	108	18	63	18	107	80	196	98	259	175
ENST00000651899_196	14	77	24	33	14	26	63	48	1	12	162	509	198	167	153	89	150	65	134	66	170	101	196	510
ENST00000222122_140	2	49	2	31	24	12	32	15	0	6	127	711	260	18	34	68	195	40	56	147	113	13	60	69
ENST00000529546_103	6	122	65	1	32	19	70	163	0	13	468	622	431	46	63	374	848	60	128	111	255	27	88	321
ENST00000397591_337	0	614	28	0	0	2	426	49	1	0	0	3350	327	5747	6795	5035	5769	2924	9	2	1308	5	37	108
ENST00000529810_128	405	1874	712	262	198	997	1382	1496	30	76	881	7739	5129	3428	29660	5658	6598	6667	1235	1216	4350	1888	1668	3269
ENST00000259470_50	1	0	30	0	4	1	0	65	0	2	5	62	275	12	60	8	10	5	37	2	0	0	6	20
ENST00000455233_251	707	1	430	12	6	1712	1	926	13	3	221	5919	3335	378	4031	304	909	1369	4	9	7	17	237	158
ENST00000315579_20	0	45	2	13	3	2	20	7	0	3	47	46	28	80	32	17	28	3	9	16	67	8	0	35
ENST00000652820_14	0	109	0	0	0	0	67	0	0	0	0	1	1	13	7	182	218	0	0	0	214	0	0	0
ENST00000452692_174	0	0	1	0	0	1	3	0	0	0	2	11	4	20	0	2	2	1	1	0	2	0	0	0
ENST00000683880_285	1	4	1	1	2	1	3	0	0	0	2	15	9	39	21	13	27	5	1	3	9	11	2	32
ENST00000514981_180	269	797	228	70	119	582	531	596	15	57	956	4785	1929	712	3340	506	920	465	700	812	1760	1275	1073	4095
ENST00000470299_119	1	10	3	0	4	2	8	22	0	2	24	51	60	13	12	14	18	4	2	9	17	11	7	25
ENST00000360632_86	3	1239	62	0	0	12	824	132	2	0	46	214	140	224	598	74	114	120	7	0	2693	4	3	2
ENST00000455768_166	191	679	307	99	108	490	461	645	13	47	814	3669	2220	1978	4861	1341	1875	2182	563	661	1473	613	998	3399
ENST00000454769_341	1	9	8	0	0	3	9	19	0	0	37	100	65	89	29	35	85	13	11	8	15	5	8	36
ENST00000524748_344	603	2512	1003	369	293	1492	1870	2128	43	118	1206	10637	7171	4988	38791	7824	8690	8841	1676	1903	5877	2789	2316	4825
ENST00000680385_50	1	0	30	0	4	1	0	65	0	2	5	62	275	12	60	8	10	5	37	2	0	0	6	20
ENST00000537390_421	125	799	112	52	55	275	617	250	1	24	769	1751	856	305	1890	539	828	204	501	243	1777	1058	556	1025
ENST00000431739_112	33	34	12	1	2	64	24	39	0	1	26	356	211	150	428	262	515	296	104	87	66	53	82	309
ENST00000706401_290	2	100	48	1	5	11	66	86	1	3	101	183	260	64	305	46	60	59	67	31	245	32	34	283
ENST00000563641_205	0	7	9	0	0	5	3	3	0	1	74	64	28	91	65	29	42	12	33	11	41	10	25	61
ENST00000422097_115	3	13	0	0	0	0	8	0	0	2	0	52	1	25	131	17	13	7	7	4	23	7	0	34
ENST00000527078_95	4	46	12	11	9	17	30	30	0	5	38	118	69	17	127	75	121	37	37	22	87	8	14	77
ENST00000530408_337	10	8	0	0	0	30	9	0	0	0	2	71	8	46	189	10	25	13	1	0	29	0	57	188
ENST00000658934_14	0	109	0	0	0	0	67	0	0	0	0	1	1	13	7	182	218	0	0	0	214	0	0	0
ENST00000345356_84	0	2	0	0	0	0	0	0	0	0	0	9	1	22	131	1	13	17	0	1	0	0	0	0
ENST00000678182_134	7	263	22	0	27	18	183	47	5	17	116	143	68	107	159	35	34	8	25	17	462	22	18	111
ENST00000442731_267	14	26	73	50	35	26	23	163	1	11	158	445	640	72	64	45	81	7	111	112	69	38	65	239
ENST00000610597_270	676	1685	995	414	296	1754	1222	2305	37	132	1245	12634	6658	3905	7270	3636	4335	4760	3120	1750	3704	3513	2666	8690
ENST00000396252_259	1	52	10	0	0	2	31	9	0	0	67	291	47	9	111	30	42	25	18	17	124	19	22	17
ENST00000437140_74	7	45	13	51	9	21	40	23	1	1	89	128	85	46	155	92	165	60	46	67	99	44	90	255
ENST00000535561_161	228	510	202	91	131	527	322	539	8	61	663	1655	1495	819	2089	1150	2662	8078	525	496	1128	1624	1030	1625
ENST00000680221_47	1	0	30	0	4	1	0	65	0	2	5	62	275	12	60	8	10	5	37	2	0	0	6	20
ENST00000655012_1	0	3	2	0	0	3	5	0	0	0	5	21	13	4	17	9	18	3	4	6	10	2	0	2
ENST00000644145_167	5	28	4	0	1	8	25	15	1	1	32	94	30	33	81	10	47	10	1	2	62	48	22	65
ENST00000584317_37	0	24	3	0	3	1	16	4	0	1	63	42	24	6	36	13	26	6	9	4	68	6	3	35
ENST00000687699_377	3	91	22	23	4	13	83	32	0	2	83	276	85	279	135	135	170	31	100	36	222	73	36	187
ENST00000329994_67	4	46	12	11	9	17	30	30	0	5	38	118	69	17	127	75	121	37	37	22	87	8	14	77
ENST00000313221_4	0	0	0	0	0	0	0	0	0	0	0	0	0	0	1	0	0	0	0	0	1	0	0	0
ENST00000263812_95	4	19	2	12	4	9	16	6	0	1	13	21	11	21	53	1	6	2	9	15	80	16	28	56
ENST00000409610_7	0	0	0	0	0	0	0	0	0	0	0	0	0	0	0	0	0	0	0	0	0	0	0	0
ENST00000438682_336	0	262	0	0	0	1	200	1	0	0	5	11	11	96	37	2	2	2	2	3	545	12	0	0
ENST00000550504_387	86	1563	147	80	59	210	1072	316	3	26	931	1776	933	285	3740	1020	1700	749	495	265	3469	391	530	1932
ENST00000609485_68	0	0	0	0	0	0	0	1	0	0	0	2	2	3	1	0	0	0	0	1	0	0	0	1
ENST00000558206_452	17	15	7	0	2	27	11	33	0	1	85	62	52	29	2	14	32	28	9	15	47	6	9	19
ENST00000417137_222	301	1150	283	140	155	757	769	552	11	61	2020	7356	1813	1269	4961	1589	2308	912	570	946	2471	1393	1911	7976
ENST00000583437_460	16	5	1	25	9	42	0	3	3	5	105	135	0	85	10	2	11	0	137	16	14	33	17	276
ENST00000518708_231	10	185	16	24	25	31	112	35	0	10	130	569	149	184	220	178	426	121	83	127	394	82	69	362
ENST00000544823_135	102	307	115	12	36	211	229	225	6	9	456	1882	527	717	626	410	485	468	111	127	762	476	136	435
ENST00000511070_167	18	27	10	1	3	64	10	17	1	2	11	121	58	49	118	22	33	51	5	19	33	38	19	65
ENST00000485178_151	16	40	24	2	2	32	32	34	1	2	23	328	139	129	113	63	78	58	31	38	110	33	58	131
ENST00000407082_232	164	681	170	47	98	424	463	313	7	30	1212	4237	1135	464	3186	842	1160	455	332	440	1443	943	1133	4750
ENST00000569436_340	7	46	15	108	40	25	41	27	1	17	63	222	65	50	95	111	203	28	50	70	124	34	88	203
ENST00000417189_510	0	6	1	0	0	0	4	3	1	0	0	0	5	18	0	1	2	3	0	0	7	3	0	0
ENST00000519467_15	1	9	0	0	0	1	6	5	0	0	0	4	1	5	16	0	9	1	0	4	21	2	3	9
ENST00000473005_471	8	233	92	0	13	22	163	225	1	8	146	1776	796	80	654	118	237	142	157	73	437	71	29	273
ENST00000507823_317	29	90	12	0	8	40	58	19	5	0	54	182	48	21	235	33	34	7	37	30	190	125	61	154
ENST00000515219_66	0	6	2	0	0	4	1	1	0	0	15	41	9	35	223	13	41	33	15	20	19	0	7	26
ENST00000666241_14	0	109	0	0	0	0	67	0	0	0	0	1	1	13	7	182	218	0	0	0	214	0	0	0
ENST00000536976_452	6	39	20	0	9	24	31	49	1	5	12	81	118	73	195	91	151	21	10	24	111	24	13	63
ENST00000636934_94	2	5	6	0	3	13	8	9	0	1	17	24	31	10	34	7	3	1	4	3	23	4	7	14
ENST00000574369_124	19	213	43	14	10	76	156	119	2	4	326	823	356	134	604	124	156	52	89	61	454	127	211	400
ENST00000406949_311	35	36	23	47	16	91	30	60	6	6	274	228	187	139	95	63	165	30	36	31	92	59	109	344
ENST00000534725_65	4	46	12	11	9	17	30	30	0	5	38	118	69	17	127	75	121	37	37	22	87	8	14	77
ENST00000558196_18	21	55	32	48	19	64	41	61	1	11	90	114	82	55	188	112	125	46	106	59	123	57	20	99
ENST00000376723_401	9	22	13	1	3	15	13	21	0	2	13	63	29	15	49	12	29	13	11	10	40	20	26	55
ENST00000496977_186	1	25	16	1	3	6	10	32	0	1	12	9	13	7	23	2	16	5	4	4	75	4	23	0
ENST00000427665_226	20	624	138	61	44	37	511	306	3	17	487	1575	885	348	1911	239	400	317	188	190	1472	347	202	608
ENST00000337537_32	5	66	28	1	7	16	57	46	0	2	183	223	171	60	275	139	276	36	39	30	115	20	47	32
ENST00000681276_115	62	1412	27	11	12	145	1017	78	8	5	495	2085	308	786	11043	1479	1379	9370	177	48	3046	54	10	431
ENST00000420266_247	12	28	5	1	7	18	24	27	0	7	103	76	65	74	94	33	44	20	16	15	84	22	11	48
ENST00000560667_534	19	127	7	1	8	51	106	14	1	4	44	91	94	21	175	57	73	53	78	38	338	65	25	267
ENST00000697794_422	1	25	1	0	0	6	15	6	0	0	5	18	16	9	5	4	4	3	1	4	40	4	0	9
ENST00000409397_70	127	1006	704	15	33	324	726	1527	9	7	2643	8763	4538	358	2471	285	417	313	302	87	2124	557	415	716
ENST00000706779_922	2	14	4	2	0	2	9	2	0	0	12	8	4	24	31	8	9	12	1	0	33	2	3	0
ENST00000681274_187	0	3	0	0	0	0	1	0	0	0	0	5	0	10	0	0	0	0	0	0	4	0	0	0
ENST00000540871_41	0	0	0	0	0	0	0	0	0	0	0	0	0	3	0	0	0	0	0	0	0	2	0	0
ENST00000650144_95	1	110	20	6	3	6	64	40	0	0	45	135	111	27	184	73	117	24	43	52	215	79	51	161
ENST00000592574_191	169	2644	241	140	97	435	1828	532	7	59	1536	3794	1558	689	6399	2168	3235	1338	887	501	5882	768	920	3152
ENST00000682581_302	0	3	0	0	0	0	1	0	0	0	0	5	0	10	0	0	0	0	0	0	4	0	0	0
ENST00000523444_76	1	52	10	0	0	2	31	9	0	0	67	291	47	9	111	30	42	25	18	17	124	19	22	17
ENST00000453407_413	13	77	30	37	8	41	59	61	3	9	152	669	206	162	279	104	203	123	104	86	195	75	124	551
ENST00000606369_65	1	65	4	13	0	2	38	6	0	0	49	39	21	37	42	27	24	7	19	18	95	5	20	20
ENST00000697300_19	1	52	10	0	0	2	31	9	0	0	67	291	47	9	110	29	42	25	18	17	123	19	22	17
ENST00000437089_74	0	1	1	0	0	0	0	2	0	0	4	1	3	7	4	0	0	0	0	0	6	1	0	0
ENST00000324696_97	0	109	7	39	3	2	84	16	0	3	69	160	84	35	153	86	139	57	36	61	230	16	27	121
ENST00000233330_100	0	25	0	0	1	0	20	1	0	1	7	7	0	6	6	2	4	2	2	1	29	0	5	2
ENST00000682878_423	1	4	1	1	2	1	3	0	0	0	2	15	9	39	21	13	27	5	1	3	9	11	2	32
ENST00000430186_289	14	26	73	50	35	26	23	163	1	11	158	445	640	72	64	45	81	7	111	112	69	38	65	239
ENST00000548915_296	51	1028	78	14	16	182	693	172	2	7	209	884	574	607	891	1025	862	394	198	190	2292	276	209	568
ENST00000318876_302	1	19	1	1	0	0	11	3	0	0	9	35	16	41	7	10	10	12	1	0	30	2	12	20
ENST00000530467_299	676	1685	995	414	296	1754	1222	2305	37	132	1245	12634	6658	3905	7270	3636	4335	4760	3120	1750	3704	3513	2666	8690
ENST00000513256_357	16	792	155	90	54	49	584	320	7	26	577	734	345	579	1173	702	909	312	255	194	1816	105	533	545
ENST00000701874_184	8	52	126	0	1	13	38	256	0	0	1	8	285	59	84	60	55	1101	21	10	116	3	1	39
ENST00000556143_277	1	19	1	1	0	0	11	3	0	0	9	35	16	41	7	10	10	12	1	0	30	2	12	20
ENST00000502899_174	34	1469	263	127	87	74	1066	520	12	34	1172	1559	856	1029	2326	1188	1512	603	494	295	3383	251	941	912
ENST00000677360_249	6	57	20	3	13	19	52	49	0	4	59	30	39	13	14	11	14	13	9	11	154	9	2	15
ENST00000638514_341	2	155	4	0	9	2	107	13	0	2	76	1032	64	1334	781	682	678	343	417	25	286	5	52	11
ENST00000446739_33	6	27	6	1	6	25	25	9	0	3	17	31	11	40	51	18	57	42	15	21	54	18	3	54
ENST00000594090_37	0	7	5	1	1	3	2	14	0	0	14	33	21	11	12	13	24	8	1	1	11	1	0	42
ENST00000700614_295	0	0	0	0	0	1	0	1	0	0	1	0	1	10	2	8	15	0	0	0	2	0	0	0
ENST00000660411_23	0	129	0	0	0	0	83	0	0	0	0	2	3	20	11	249	287	0	0	0	259	1	0	0
ENST00000652026_1974	0	0	2	0	0	4	0	0	0	0	1	9	2	39	1	2	11	0	0	0	0	1	0	0
ENST00000586622_311	133	1277	429	422	352	362	982	1084	17	164	6049	15481	5514	1423	10943	3447	7156	1165	4393	3542	2799	1082	2727	10906
ENST00000527058_217	50	967	97	106	43	150	671	208	5	16	629	1242	870	340	2191	666	706	384	213	291	2068	342	239	1138
ENST00000543331_503	23	1259	49	23	16	95	883	129	1	3	283	1470	473	563	1428	592	731	410	258	128	2808	117	73	650
ENST00000633367_132	37	55	6	0	2	59	40	6	0	0	48	94	21	69	99	38	42	35	19	17	139	49	26	82
ENST00000417440_396	0	381	0	0	0	0	294	0	0	0	1	1	9	91	160	49	48	70	2	0	830	2	0	0
ENST00000600948_281	3	20	18	30	7	11	11	27	3	4	53	137	81	58	116	21	34	41	10	14	46	24	3	155
ENST00000552192_57	6	58	2	25	13	9	35	1	0	4	144	380	25	4	13	0	0	0	66	109	113	74	27	334
ENST00000552162_258	124	1918	180	139	77	290	1330	409	4	41	1108	2197	1122	429	4677	1431	2212	975	628	329	4233	533	680	2324
ENST00000590538_201	8	136	13	17	12	23	103	34	2	4	246	105	40	63	403	63	86	34	54	34	337	98	79	64
ENST00000661497_25	0	129	0	0	0	0	83	0	0	0	0	2	3	20	11	249	287	0	0	0	259	1	0	0
ENST00000677829_257	6	57	20	3	13	19	52	49	0	4	59	30	39	13	14	11	14	13	9	11	154	9	2	15
ENST00000359933_213	4	1	1	0	0	1	0	1	0	0	12	19	10	22	8	6	11	15	5	4	6	2	0	7
ENST00000523358_79	58	160	49	37	16	119	85	139	2	17	525	2667	848	210	930	80	248	88	167	302	326	345	340	509
ENST00000358572_93	32	205	59	2	30	60	136	118	4	8	516	778	481	95	214	225	309	27	177	136	411	210	148	590
ENST00000494320_101	13	18	67	14	11	38	13	163	0	4	169	654	388	14	46	25	70	14	104	113	61	19	43	237
ENST00000659352_23	0	129	0	0	0	0	83	0	0	0	0	2	3	20	11	249	287	0	0	0	259	1	0	0
ENST00000648795_164	24	38	5	34	2	39	29	18	0	1	211	455	140	22	78	31	78	32	71	35	73	43	47	147
ENST00000439976_564	775	2550	3220	364	233	1999	1825	7122	17	120	1326	3672	23074	4333	12236	698	879	1735	1340	1737	5590	7800	1303	4860
ENST00000673989_173	19	100	70	15	21	76	72	124	3	6	60	265	212	184	248	104	143	75	59	91	233	84	77	230
ENST00000380756_133	1	0	0	0	0	1	0	1	0	0	3	2	0	0	0	0	1	0	6	0	2	0	0	4
ENST00000643668_856	0	1	0	0	0	0	0	1	0	0	0	2	7	33	2	18	10	0	0	0	1	1	0	5
ENST00000678619_282	6	57	20	3	13	19	52	49	0	4	59	30	39	13	14	11	14	13	9	11	154	9	2	15
ENST00000395149_360	16	5	1	25	9	42	0	3	3	5	105	135	0	85	10	2	11	0	137	16	14	33	17	276
ENST00000455431_289	0	13	2	0	0	2	11	2	0	0	0	10	18	26	86	14	17	7	2	3	45	11	1	7
ENST00000687398_247	0	6	2	0	0	4	3	4	0	0	7	24	8	55	15	5	12	6	0	1	15	1	3	7
ENST00000706143_190	0	0	0	0	0	0	0	0	0	0	1	0	0	0	0	0	0	0	0	0	0	0	0	0
ENST00000451578_31	0	3	0	0	4	0	5	0	0	0	1	6	0	12	41	22	17	4	1	1	13	2	0	9
ENST00000575379_84	0	11	0	0	0	2	10	1	0	0	0	1	1	12	6	6	15	0	1	2	24	0	0	5
ENST00000492139_297	31	721	66	33	49	88	501	135	4	20	310	563	317	282	1049	268	353	372	130	96	1492	369	231	434
ENST00000495903_279	113	424	115	64	36	304	304	271	1	20	166	1317	752	238	751	172	248	8	138	162	950	653	413	1141
ENST00000524842_62	3	8	4	0	1	2	4	12	0	0	5	29	34	11	19	16	16	6	9	7	38	5	4	28
ENST00000662556_23	0	129	0	0	0	0	83	0	0	0	0	2	3	20	11	249	287	0	0	0	259	1	0	0
ENST00000230321_37	33	0	0	0	0	76	0	0	1	0	11	70	1	24	94	0	0	2	0	0	0	1	1	1
ENST00000414029_103	24	46	27	1	10	60	36	68	0	5	71	260	145	80	161	97	169	167	35	41	110	38	51	187
ENST00000369143_36	0	109	7	39	3	2	84	16	0	3	69	160	84	35	153	86	139	57	36	61	230	16	27	121
ENST00000264709_234	1	0	0	0	0	1	0	1	0	0	3	2	0	0	0	0	1	0	6	0	2	0	0	4
ENST00000706782_896	2	14	4	2	0	2	9	2	0	0	12	8	4	24	31	8	9	12	1	0	33	2	3	0
ENST00000381108_10	0	1	0	0	0	0	0	1	0	0	2	4	0	6	1	0	0	0	0	0	0	5	0	6
ENST00000461815_109	0	21	3	0	0	9	17	10	0	1	28	43	14	31	26	30	23	14	8	2	32	2	5	27
ENST00000680366_507	0	264	6	3	0	0	162	11	0	5	4	1318	43	209	109	3	0	84	1	9	566	0	44	13
ENST00000649041_149	0	0	0	0	0	0	0	0	0	0	0	0	0	17	0	0	1	0	0	0	0	0	0	0
ENST00000593941_532	12	73	14	3	5	29	56	47	0	3	3	81	97	73	145	63	91	21	8	27	147	35	19	100
ENST00000656182_6	0	3	0	0	0	1	1	0	0	0	2	1	0	3	8	3	3	2	1	0	0	4	0	0
ENST00000532221_406	0	21	0	0	0	0	20	0	0	0	0	1	0	11	3	7	0	2	2	0	81	0	0	17
ENST00000696315_344	3	49	6	0	1	14	29	17	0	1	57	101	25	58	125	17	21	28	10	9	94	31	60	49
ENST00000356135_1	0	0	0	0	0	0	0	0	0	0	0	0	1	0	0	0	0	0	0	0	0	0	0	0
ENST00000414902_248	43	459	45	1	21	97	320	89	2	12	324	598	240	239	376	243	374	87	162	112	1130	220	248	787
ENST00000532253_363	15	1	0	0	0	39	0	0	0	0	17	341	5	23	1	30	45	112	11	0	0	9	144	376
ENST00000415666_160	360	1145	289	157	132	904	773	629	17	65	701	4239	1371	1382	5630	1573	1829	1194	469	547	2618	1467	920	3265
ENST00000564907_283	12	149	0	0	0	36	107	0	0	0	3	1	8	71	988	81	101	95	0	1	308	0	4	28
ENST00000549875_38	0	0	0	0	0	1	2	1	0	0	2	0	2	3	0	0	1	0	0	1	0	0	4	0
ENST00000233047_46	0	3	0	0	4	0	5	0	0	0	1	6	0	12	41	22	17	4	1	1	13	2	0	9
ENST00000679962_113	62	1412	27	11	12	145	1017	78	8	5	495	2085	308	786	11043	1479	1379	9370	177	48	3046	54	10	431
ENST00000681810_113	62	1412	27	11	12	145	1017	78	8	5	495	2085	308	786	11043	1479	1379	9370	177	48	3046	54	10	431
ENST00000680081_113	62	1412	27	11	12	145	1017	78	8	5	495	2085	308	786	11043	1479	1379	9370	177	48	3046	54	10	431
ENST00000681914_113	62	1412	27	11	12	145	1017	78	8	5	495	2085	308	786	11043	1479	1379	9370	177	48	3046	54	10	431
ENST00000706787_466	2	14	4	2	0	2	9	2	0	0	12	8	4	24	31	8	9	12	1	0	33	2	3	0
ENST00000692540_331	8	52	126	0	1	13	38	256	0	0	1	8	285	59	84	60	55	1101	21	10	116	3	1	39
ENST00000643944_47	4	46	12	11	9	17	30	30	0	5	38	118	69	17	127	75	121	37	37	22	87	8	14	77
ENST00000513795_375	7	85	11	1	2	40	85	39	0	3	106	174	68	180	89	172	141	32	16	28	183	66	6	113
ENST00000415162_329	3	63	11	20	0	6	46	31	1	1	16	7	44	43	106	18	51	33	1	3	131	22	0	58
ENST00000612583_19	3	24	2	0	4	10	19	5	0	2	12	57	14	25	43	19	23	2	12	16	36	11	19	28
ENST00000673123_41	0	27	9	1	1	1	7	6	1	1	26	41	20	24	19	3	7	3	7	11	48	4	3	5
ENST00000599743_153	4	9	4	0	1	8	10	7	0	0	18	35	14	61	18	8	29	7	8	8	37	12	6	23
ENST00000639631_428	1	21	4	0	4	2	14	11	0	0	1	2	15	36	25	16	15	7	1	1	46	7	0	26
ENST00000429635_338	0	8	0	0	0	0	8	0	0	0	0	1	1	42	6	4	0	12	0	0	16	0	0	12
ENST00000554612_113	1	45	8	0	4	1	24	21	0	4	34	112	75	15	75	38	29	10	7	8	99	7	0	23
ENST00000671605_113	0	9	0	0	0	1	9	3	0	0	0	9	4	22	5	4	8	0	2	1	13	2	9	1
ENST00000573029_137	239	3192	939	270	367	563	2263	2117	29	166	3517	12166	5580	862	6638	1876	3734	636	3355	1825	6879	1959	2705	6214
ENST00000452581_86	0	17	2	31	0	4	5	8	0	0	12	22	22	7	10	4	1	2	1	1	32	6	11	0
ENST00000428221_204	4	34	6	0	12	8	30	19	2	8	46	45	16	8	11	21	16	10	18	14	87	16	18	15
ENST00000651885_118	92	288	96	6	27	193	220	212	2	16	485	1123	598	455	704	222	313	110	148	167	646	276	271	575
ENST00000658974_22	0	0	0	0	0	0	0	0	0	0	0	0	0	1	1	0	0	0	0	0	0	0	0	0
ENST00000450363_132	6	58	2	25	13	9	35	1	0	4	144	380	25	4	13	0	0	0	66	109	113	74	27	334
ENST00000652541_205	0	7	9	0	0	5	3	3	0	1	74	64	28	91	65	29	42	12	33	11	41	10	25	61
ENST00000552276_43	0	15	0	0	0	3	12	0	0	0	1	1	0	18	19	2	6	2	0	0	30	0	0	0
ENST00000681900_111	62	1412	27	11	12	145	1017	78	8	5	495	2085	308	786	11043	1479	1379	9370	177	48	3046	54	10	431
ENST00000643686_581	4	161	24	18	2	14	102	33	0	2	73	216	100	238	375	140	204	67	57	32	336	50	89	163
ENST00000263026_338	4	32	42	117	33	24	29	105	3	22	561	1744	503	38	307	66	86	53	404	365	81	43	198	707
ENST00000544255_154	23	84	30	29	33	81	61	53	2	8	520	676	149	43	322	136	268	46	244	101	189	182	397	362
ENST00000541918_221	69	972	315	119	111	175	728	733	10	41	1390	3632	2381	635	5367	1246	2051	860	864	574	2242	647	1295	3808
ENST00000440760_210	0	51	4	0	8	14	29	14	0	0	61	113	106	32	216	96	157	37	32	20	125	13	18	83
ENST00000609241_108	0	2	10	0	0	1	0	22	0	0	0	0	22	15	0	7	1	0	0	0	1	5	0	14
ENST00000335922_312	4	15	2	0	4	5	11	3	0	3	3	102	10	65	104	35	140	22	6	7	29	1	2	32
ENST00000515416_148	0	14	0	0	0	0	11	0	0	0	0	1	2	91	5	149	361	0	0	0	57	0	0	0
ENST00000693467_364	6	156	19	3	2	8	99	31	3	5	221	53	154	31	103	20	7	2	31	15	306	31	4	30
ENST00000445622_112	0	11	0	0	0	0	9	2	0	0	2	3	1	9	43	19	33	3	0	0	26	5	0	8
ENST00000532421_173	707	1830	1121	456	331	1853	1333	2603	40	148	1313	13283	7119	4120	7839	3875	4647	5139	3308	1844	4078	3707	2831	9110
ENST00000379660_49	11	15	16	28	4	23	9	27	0	3	33	15	8	18	9	18	12	11	1	6	37	20	28	10
ENST00000676564_257	6	57	20	3	13	19	52	49	0	4	59	30	39	13	14	11	14	13	9	11	154	9	2	15
ENST00000576752_175	2	1	0	0	0	0	0	1	0	0	0	5	6	62	0	7	7	1	0	0	1	0	0	0
ENST00000433010_417	107	1502	240	78	120	226	1029	535	11	54	1181	4487	1258	1918	3397	1954	2949	2320	1047	602	3417	734	1068	3243
ENST00000684359_2	0	6	0	0	0	0	1	0	0	0	0	10	0	8	0	0	0	2	0	1	5	0	0	0
ENST00000504087_86	1	45	5	10	5	15	45	4	1	1	13	25	17	15	19	8	12	3	2	6	89	4	20	32
ENST00000622947_241	0	1	0	0	0	0	0	0	0	0	5	0	0	11	17	2	1	12	0	1	1	0	0	5
ENST00000697292_34	1	52	10	0	0	2	31	9	0	0	67	291	47	9	111	30	42	25	18	17	124	19	22	17
ENST00000588544_201	5	29	10	34	9	11	21	28	0	1	134	147	22	50	54	61	87	9	14	13	92	41	39	43
ENST00000588176_219	19	238	39	41	13	53	164	85	5	9	126	475	302	164	601	97	127	184	95	76	539	47	145	258
ENST00000553053_289	0	0	0	0	0	1	2	1	0	0	2	0	2	3	0	0	1	0	0	1	0	0	4	0
ENST00000587649_10	15	121	47	0	50	29	101	79	1	28	126	202	46	30	120	194	256	33	60	86	309	32	67	89
ENST00000225328_102	0	15	0	0	0	3	12	0	0	0	1	1	0	18	19	2	6	2	0	0	30	0	0	0
ENST00000675164_486	1	10	3	0	4	2	8	22	0	2	24	51	60	13	12	14	18	4	2	9	17	11	7	25
ENST00000669013_132	0	55	2	19	1	0	31	5	0	1	0	0	13	7	0	21	28	0	2	0	91	2	16	0
ENST00000263921_74	1	15	2	0	1	7	7	4	1	0	8	29	16	7	8	32	128	6	8	5	24	8	6	38
ENST00000422489_63	6	29	18	16	2	12	11	22	0	0	54	51	39	106	84	38	46	10	3	2	49	12	3	42
ENST00000553891_277	1	19	1	1	0	0	11	3	0	0	9	35	16	41	7	10	10	12	1	0	30	2	12	20
ENST00000376255_459	2	14	4	2	0	2	9	2	0	0	12	8	4	24	31	8	9	12	1	0	33	2	3	0
ENST00000506692_237	11	64	19	1	2	39	31	21	2	1	22	176	66	62	59	63	72	24	12	23	121	46	27	40
ENST00000254695_197	3	1	0	0	0	4	2	5	0	0	0	17	30	39	8	6	8	1	0	1	5	31	34	26
ENST00000539186_116	42	593	179	47	56	109	428	455	7	28	866	2046	1389	416	3466	769	1257	524	508	378	1390	374	837	2431
ENST00000460668_186	1	25	16	1	3	6	10	32	0	1	12	9	13	7	23	2	16	5	4	4	75	4	23	0
ENST00000710437_111	11	15	16	28	4	23	9	27	0	3	33	15	8	18	9	18	12	11	1	6	37	20	28	10
ENST00000529845_130	0	2	1	0	0	4	2	2	0	0	1	25	1	23	22	6	14	1	0	5	6	10	12	6
ENST00000356819_108	5	22	1	0	0	14	10	3	0	0	0	2	3	100	327	57	42	27	1	2	47	3	0	3
ENST00000600657_396	4	57	9	24	1	18	36	22	0	0	38	243	61	59	408	67	79	37	5	30	128	21	35	25
ENST00000643860_13	9	51	22	42	14	17	32	66	1	11	106	115	73	27	53	89	96	5	29	16	108	43	91	151
ENST00000464360_361	9	355	24	15	19	29	228	50	3	5	187	287	162	102	449	117	192	146	66	47	726	102	95	188
ENST00000531256_152	18	113	10	0	5	57	89	23	1	1	92	366	55	77	242	39	94	34	34	18	260	79	56	91
ENST00000266581_252	0	8	0	0	0	0	8	0	0	0	0	1	1	42	6	4	0	12	0	0	16	0	0	12
ENST00000507232_292	1	8	2	0	0	2	11	2	0	0	13	19	7	11	7	5	11	2	0	2	23	6	0	9
ENST00000396367_7	0	0	0	0	0	0	0	0	0	0	0	0	0	0	0	0	0	0	0	0	0	0	0	0
ENST00000414791_19	0	14	0	0	0	0	9	0	0	0	0	1	1	3	0	2	1	6	0	0	25	0	1	0
ENST00000345617_613	0	3	0	0	0	1	1	4	0	0	7	20	12	18	5	5	7	1	0	4	3	1	14	29
ENST00000433001_13	2	3	0	0	1	9	1	2	0	0	0	8	9	6	51	5	7	1	13	7	8	1	0	59
ENST00000546324_70	0	0	1	0	0	0	0	0	0	0	0	14	10	3	0	3	7	7	0	0	1	0	0	0
ENST00000419164_171	0	0	0	0	0	0	0	0	0	0	0	0	1	15	329	1	0	2	0	0	0	0	0	0
ENST00000533235_100	0	11	0	1	0	0	14	0	0	0	94	158	0	123	1	1	0	18	0	0	35	0	0	0
ENST00000537613_208	69	972	315	119	111	175	728	733	10	41	1390	3632	2381	635	5367	1246	2051	860	864	572	2242	647	1295	3808
ENST00000656233_15	0	129	0	0	0	0	83	0	0	0	0	2	3	20	11	247	286	0	0	0	257	1	0	0
ENST00000461461_119	1	10	3	0	4	2	8	22	0	2	24	51	60	13	12	14	18	4	2	9	17	11	7	25
ENST00000580454_335	0	0	0	0	0	0	0	0	0	0	0	0	0	6	1	9	10	1	0	0	0	1	0	0
ENST00000399481_1	0	0	0	0	0	0	0	0	0	0	0	0	0	0	0	0	0	0	0	0	0	0	0	0
ENST00000237654_424	12	99	17	28	2	13	69	57	0	2	117	32	130	31	104	14	13	22	17	12	201	18	28	120
ENST00000530278_192	5	69	15	21	3	11	41	45	1	3	144	666	185	178	144	151	209	64	89	94	161	59	50	154
ENST00000266434_7	0	0	0	0	0	0	0	0	0	0	0	0	0	0	0	0	0	0	0	0	0	0	0	0
ENST00000680481_318	7	22	10	1	4	16	21	26	0	1	50	133	113	12	98	15	41	21	25	15	76	45	15	108
ENST00000410053_206	0	4	1	0	2	0	3	3	1	1	23	16	15	35	15	8	16	6	10	1	14	2	2	0
ENST00000600336_42	1	2	3	1	1	3	7	4	0	0	142	52	21	71	44	76	115	48	2	2	17	4	18	0
ENST00000409765_196	0	2	0	0	0	0	1	0	0	0	1	0	0	10	0	0	0	0	0	0	3	1	0	0
ENST00000438362_383	6	156	19	3	2	8	99	31	3	5	221	53	154	31	103	20	7	2	31	15	306	31	4	30
ENST00000638227_451	1	1	0	0	0	3	2	2	0	0	0	4	1	10	26	0	1	0	1	0	5	8	2	25
ENST00000656873_240	9	85	8	0	4	16	46	20	2	4	72	138	54	137	136	36	57	14	15	31	163	35	19	79
ENST00000186436_175	0	4	2	0	0	3	4	1	2	0	5	30	15	20	19	5	14	5	2	4	8	4	0	0
ENST00000526815_27	0	4	2	1	0	3	5	3	0	0	18	60	20	42	49	33	57	7	5	7	14	5	0	18
ENST00000404008_1	1	3	1	26	1	5	0	2	1	2	0	0	2	0	0	0	3	0	1	1	4	4	0	0
ENST00000510571_125	0	56	2	0	1	4	37	2	0	0	0	69	10	142	435	79	57	90	1	0	136	1	0	5
ENST00000446984_116	0	2	10	0	0	1	0	22	0	0	0	0	22	15	0	7	1	0	0	0	1	5	0	14
ENST00000462725_288	36	740	73	34	52	103	520	144	6	20	325	586	352	291	1122	291	366	379	136	98	1565	408	238	447
ENST00000468618_165	141	76	181	26	41	306	46	427	11	11	190	1581	1128	249	375	64	114	209	105	268	175	361	300	994
ENST00000355312_1	0	3	5	0	0	1	1	4	0	0	1	2	8	4	7	3	4	3	0	0	9	0	0	10
ENST00000454075_191	0	51	0	0	2	0	16	0	0	1	0	66	5	53	0	3	8	0	0	1	95	1	0	59
ENST00000553049_336	68	1359	101	14	21	239	964	230	2	12	300	1165	775	793	1206	1307	1191	478	247	232	3052	389	271	696
ENST00000432883_106	2	7	0	0	0	2	2	1	0	0	6	22	6	10	30	12	18	8	8	4	8	0	0	13
ENST00000505581_88	14	116	19	1	27	46	72	42	0	5	482	189	113	24	139	60	120	19	49	33	232	44	91	163
ENST00000666657_78	3	12	0	0	0	15	9	0	0	0	12	64	1	24	0	1	10	6	0	0	28	2	1	0
ENST00000487042_56	1	77	41	0	6	11	52	126	3	2	116	32	415	34	127	25	24	18	34	13	149	28	9	32
ENST00000585215_199	492	878	1361	678	765	1271	599	2951	21	339	5005	15833	8740	559	5753	1330	1971	725	2777	3228	1988	5428	4252	11048
ENST00000428288_223	6	67	7	0	0	18	47	19	0	0	14	43	39	9	139	21	9	17	6	5	141	82	10	31
ENST00000506399_109	14	116	19	1	27	46	72	42	0	5	482	189	113	24	139	60	120	19	49	33	232	44	91	163
ENST00000480226_266	109	294	150	63	62	267	235	343	12	23	214	1778	804	651	1471	456	648	889	164	185	623	726	133	935
ENST00000315366_556	0	2	0	0	0	0	1	0	0	0	0	0	0	25	11	4	5	15	0	0	5	0	0	0
ENST00000406087_375	32	8	73	1	36	66	8	136	0	21	145	21	285	134	25	78	157	31	11	159	22	630	41	866
ENST00000457962_310	3	3	1	0	3	11	2	1	1	0	11	10	25	17	8	6	1	13	4	1	13	2	3	0
ENST00000399022_28	20	110	52	13	51	55	69	126	1	23	137	305	113	20	108	18	63	18	107	80	196	98	259	175
ENST00000682923_72	0	9	0	0	0	0	5	0	0	2	0	89	0	13	0	0	0	4	0	1	18	0	12	0
ENST00000594828_135	515	2424	356	271	305	1233	1560	828	19	140	1683	8167	2378	639	4964	1081	1854	676	721	1232	5361	3788	1851	3897
ENST00000442215_208	3	61	9	0	1	11	45	18	2	2	73	145	71	29	95	60	114	50	20	19	144	25	24	62
ENST00000676358_32	4	46	12	11	9	17	30	30	0	5	38	118	69	17	127	75	121	37	37	22	87	8	14	77
ENST00000537041_152	93	291	109	10	33	197	214	218	6	10	402	1578	491	658	557	359	396	374	97	116	728	456	127	400
ENST00000556224_233	0	2	2	12	1	0	4	8	0	0	71	44	77	44	24	9	20	14	14	1	6	2	0	31
ENST00000376687_96	1	14	0	2	6	3	11	7	0	3	25	94	34	33	50	21	60	32	33	23	36	6	21	216
ENST00000545162_160	236	517	204	91	131	540	329	547	8	62	671	1693	1512	827	2112	1158	2670	8174	527	510	1144	1688	1054	1648
ENST00000687356_340	23	61	13	2	6	56	52	29	0	5	57	330	92	65	73	32	48	40	22	29	171	186	58	178
ENST00000533245_102	0	11	0	1	0	0	14	0	0	0	96	168	0	137	1	1	0	25	0	0	35	0	0	0
ENST00000583249_199	1	52	14	15	2	0	53	17	2	4	80	155	86	34	52	36	51	7	39	24	168	1	12	66
ENST00000548247_419	20	136	15	2	5	38	93	39	3	3	104	421	101	97	305	61	74	62	29	33	288	140	35	213
ENST00000534994_128	51	805	242	86	77	142	602	572	9	34	1139	2891	1930	522	4389	979	1696	735	682	472	1844	488	1048	3190
ENST00000394253_25	0	0	0	0	0	0	0	1	0	0	2	1	0	0	0	0	0	0	0	0	0	0	5	1
ENST00000546826_157	0	229	0	0	0	0	131	0	0	0	0	32	48	536	873	1558	1039	146	21	0	497	0	0	80
ENST00000558544_255	17	64	56	7	2	27	46	126	2	1	10	118	227	1342	241	559	407	775	17	9	135	22	14	74
ENST00000647525_57	0	6	0	0	0	0	6	0	0	0	0	0	0	2	0	2	5	0	0	0	15	0	0	0
ENST00000303460_63	0	3	0	0	0	2	4	0	0	0	14	2	0	31	4	17	73	31	0	0	8	0	0	0
ENST00000669556_75	0	14	0	0	0	0	11	0	0	0	0	1	2	91	5	149	361	0	0	0	57	0	0	0
ENST00000580363_67	0	0	0	0	0	0	0	1	0	0	4	3	1	14	245	1	0	0	0	0	0	0	0	0
ENST00000473459_110	0	1	0	0	0	0	1	1	1	0	4	2	3	99	9	0	2	0	0	3	2	2	0	4
ENST00000475304_138	11	36	8	0	0	39	17	17	0	0	21	55	145	60	230	106	391	204	13	2	75	10	13	30
ENST00000697413_102	0	15	0	0	0	3	12	0	0	0	1	1	0	18	19	2	6	2	0	0	30	0	0	0
ENST00000643230_451	0	1	0	0	0	0	0	0	0	0	0	0	0	65	20	0	2	0	0	0	1	0	0	0
ENST00000579451_170	62	1029	83	113	60	170	704	182	10	28	1406	2832	794	845	1930	969	2232	460	1088	562	2152	476	570	3062
ENST00000692528_225	3	9	1	1	0	15	9	1	0	0	42	42	13	3	111	21	47	12	20	22	25	7	22	26
ENST00000331803_447	0	109	0	0	0	0	67	0	0	0	0	5	6	109	34	17	15	98	1	0	240	2	0	0
ENST00000444832_214	4	34	6	0	12	8	30	19	2	8	46	45	16	8	11	21	16	10	18	14	87	16	18	15
ENST00000683779_626	0	0	1	0	0	0	0	1	0	0	0	0	2	0	1	0	0	2	0	0	0	0	0	0
ENST00000691908_167	8	52	126	0	1	13	38	256	0	0	1	8	285	59	84	60	55	1101	21	10	116	3	1	39
ENST00000515447_146	11	90	15	0	3	27	56	24	1	3	51	67	23	122	82	25	27	24	15	7	216	74	18	12
ENST00000536761_163	0	4	0	0	0	0	2	0	0	0	3	0	0	5	0	0	1	0	0	0	4	1	0	0
ENST00000361078_144	7	62	18	1	5	20	50	35	0	4	80	70	62	47	110	52	63	10	20	34	184	22	6	9
ENST00000430985_231	3	9	2	0	9	1	7	6	0	5	41	122	34	49	10	1	0	0	10	24	30	9	22	91
ENST00000372348_152	0	17	14	0	1	4	20	17	0	1	18	64	67	36	40	11	10	11	5	11	41	10	8	63
ENST00000428865_117	0	5	0	0	0	0	2	0	0	0	0	1	1	32	10	7	9	18	0	0	6	0	0	1
ENST00000703779_45	0	35	5	0	13	4	28	24	0	6	25	23	36	25	52	13	15	4	3	8	74	9	29	13
ENST00000582853_301	9	34	5	1	2	13	28	15	1	1	54	211	53	114	88	34	53	13	17	18	116	21	44	8
ENST00000655012_202	0	6	0	0	0	0	8	2	0	0	3	23	11	15	7	2	14	13	1	5	20	4	4	14
ENST00000675530_242	16	148	15	3	15	46	90	53	4	2	61	68	85	47	184	92	207	45	60	34	332	16	37	26
ENST00000528314_159	0	0	0	0	0	0	0	0	0	0	0	0	0	62	1	4	1	3	0	0	0	0	0	0
ENST00000537657_125	224	496	201	90	130	520	308	534	8	61	661	1641	1480	813	2069	1147	2659	8048	521	493	1099	1594	1024	1604
ENST00000373050_28	33	0	0	0	0	76	0	0	1	0	11	70	1	24	94	0	0	2	0	0	0	1	1	1
ENST00000483288_285	16	38	22	2	2	32	32	33	1	2	23	320	134	122	110	63	77	56	31	38	108	32	58	131
ENST00000664930_28	0	129	0	0	0	0	83	0	0	0	0	2	3	20	11	249	287	0	0	0	259	1	0	0
ENST00000578626_188	1	52	14	15	2	0	53	17	2	4	80	155	86	34	52	36	51	7	39	24	168	1	12	66
ENST00000686235_383	6	156	19	3	2	8	99	31	3	5	221	53	154	31	103	20	7	2	31	15	306	31	4	30
ENST00000683878_314	0	1	1	2	0	1	2	0	0	0	2	26	7	45	31	20	28	9	2	3	8	6	7	32
ENST00000408041_55	14	26	73	50	35	26	23	163	1	11	158	440	639	72	63	45	80	7	111	112	68	38	65	239
ENST00000527302_120	1763	10901	2184	1949	1560	4551	7718	4832	101	717	5819	73347	17253	2951	27139	11299	23138	7847	9885	11543	24255	8637	13295	33364
ENST00000550406_356	55	989	95	67	42	123	658	222	1	22	626	1298	689	162	2628	765	1381	571	355	199	2141	235	378	1469
ENST00000264025_408	5	14	18	0	1	12	3	44	0	3	24	152	180	10	285	23	40	6	60	23	14	58	45	165
ENST00000381908_70	0	0	0	0	0	0	0	0	0	0	0	0	0	1	0	0	0	0	0	0	0	0	0	0
ENST00000436117_115	3	13	0	0	0	0	8	0	0	2	0	52	1	25	131	17	13	7	7	4	23	7	0	34
ENST00000568581_259	30	401	114	43	42	65	302	313	4	22	638	1092	824	238	2282	491	794	305	303	256	948	242	559	1637
ENST00000303622_131	6	57	20	3	13	19	52	49	0	4	59	30	39	13	14	11	14	13	9	11	154	9	2	15
ENST00000701470_20	0	11	0	0	0	3	9	0	0	0	0	0	0	4	4	7	8	3	0	0	27	0	0	0
ENST00000580139_7	0	0	0	0	0	0	0	0	0	0	0	0	0	0	0	0	0	0	0	0	0	0	0	0
ENST00000591834_79	9	51	6	1	4	33	32	8	0	5	69	187	49	46	161	20	53	31	43	24	136	22	45	211
ENST00000683726_551	1	4	1	1	2	1	3	0	0	0	2	15	9	39	21	13	27	5	1	3	9	11	2	32
ENST00000462804_49	0	0	0	0	0	0	0	0	0	0	0	0	0	2	0	0	0	0	0	0	0	0	0	0
ENST00000675343_769	0	22	0	0	5	5	15	4	0	1	14	27	8	1	8	12	23	11	25	15	54	8	4	80
ENST00000670749_15	0	129	0	0	0	0	83	0	0	0	0	2	3	20	11	247	286	0	0	0	257	1	0	0
ENST00000695637_28	1	0	0	0	2	2	0	0	0	0	1	11	5	4	9	1	8	1	5	2	5	0	11	0
ENST00000400202_414	0	8	0	0	0	2	5	0	0	0	10	1	3	24	7	1	0	11	0	0	6	6	0	0
ENST00000471077_8	0	0	2	0	0	0	0	0	0	0	1	2	2	38	17	14	26	0	4	0	1	2	0	5
ENST00000679776_24	33	384	349	158	165	64	246	857	10	56	2978	6943	3191	191	1489	525	993	251	465	1488	786	346	2788	6330
ENST00000584784_53	649	47283	2468	1960	1644	1713	33997	5546	154	798	22284	34198	18180	15736	50652	43241	69006	11497	12012	9469	104366	8455	9797	46749
ENST00000428312_121	0	6	0	0	0	0	8	2	0	0	3	23	11	15	7	2	14	13	1	5	20	4	4	14
ENST00000522010_49	3	73	7	3	6	19	31	18	0	0	105	118	105	31	183	31	47	28	26	16	142	34	87	76
ENST00000693287_66	4	40	6	0	2	9	12	16	0	0	54	147	76	79	148	74	161	58	65	18	60	5	7	29
ENST00000456570_1	0	0	0	0	0	0	0	0	0	0	0	0	1	0	0	0	0	0	0	0	0	0	0	0
ENST00000411855_131	7	91	14	0	3	25	65	40	1	2	72	85	63	118	262	157	257	80	26	16	189	27	70	130
ENST00000552870_139	130	765	77	169	88	274	515	195	6	47	916	1230	455	202	1017	233	299	129	191	203	1619	574	471	1131
ENST00000684560_509	0	250	6	2	0	0	154	9	0	4	3	1124	38	186	100	0	0	73	1	9	532	0	42	13
ENST00000449552_1323	0	22	2	0	0	0	18	2	0	0	0	21	2	47	14	100	283	35	3	0	42	2	0	0
ENST00000689922_1	0	0	0	0	0	0	2	0	0	0	1	9	12	7	2	1	2	4	0	1	1	1	0	12
ENST00000409480_125	0	5	0	0	5	0	6	3	0	0	8	4	6	5	0	1	5	0	1	11	6	3	0	13
ENST00000362094_17	3	6	0	0	0	5	7	0	0	0	0	10	3	2	0	0	3	0	0	0	8	0	13	1
ENST00000550604_479	22	330	33	2	6	86	236	59	1	3	101	370	246	207	304	311	283	104	88	86	696	94	53	285
ENST00000526635_118	0	9	0	0	0	1	9	3	0	0	0	9	4	22	5	4	8	0	2	1	13	2	9	1
ENST00000431535_24	0	6	0	1	1	3	1	2	0	0	17	10	14	48	12	11	9	1	5	3	5	3	0	17
ENST00000654807_4	0	0	0	0	0	0	0	0	0	0	0	0	0	0	0	0	0	0	0	0	0	0	0	0
ENST00000261713_186	14	5	1	25	9	40	0	3	2	5	102	129	0	83	10	2	11	0	130	16	14	32	17	276
ENST00000538128_230	23	84	30	29	33	81	61	53	2	8	520	676	149	43	322	136	268	46	244	101	189	182	397	362
ENST00000526621_213	0	11	0	1	0	0	14	0	0	0	96	168	0	137	1	1	0	25	0	0	35	0	0	0
ENST00000307236_235	4	34	6	0	12	8	30	19	2	8	46	45	16	8	11	21	16	10	18	14	87	16	18	15
ENST00000621907_139	1	1269	11	1111	983	4	934	10	57	468	1	22	27	197	145	5428	12729	15	4388	3270	2689	56	17	27708
ENST00000438657_350	0	4	0	0	0	0	7	0	0	1	0	0	1	335	174	3	8	2	0	0	6	5	0	25
ENST00000484457_296	1	4	6	0	1	7	5	4	2	1	18	112	24	19	14	6	11	5	7	9	7	4	20	12
ENST00000427101_79	0	38	0	0	0	0	21	0	0	0	0	0	0	4	28	8	10	8	0	0	92	0	0	11
ENST00000416108_184	9	85	8	0	4	16	46	20	2	4	72	138	54	137	136	36	57	14	15	31	163	35	19	79
ENST00000311916_25	9	51	22	42	14	17	32	66	1	11	107	116	73	27	54	92	96	5	29	18	108	44	91	155
ENST00000358869_106	0	4	0	0	0	1	1	5	0	0	1	20	38	10	30	3	5	2	1	0	3	0	5	0
ENST00000594012_276	0	5	1	0	2	2	0	0	0	0	6	17	1	19	5	7	3	0	1	1	3	0	0	0
ENST00000263246_111	3	16	12	24	4	7	10	39	0	0	146	102	78	75	67	29	22	31	26	12	49	15	16	30
ENST00000591610_201	8	136	13	17	12	23	103	34	2	4	246	105	40	63	403	63	86	34	54	34	337	98	79	64
ENST00000685314_331	8	52	126	0	1	13	38	256	0	0	1	8	285	59	84	60	55	1101	21	10	116	3	1	39
ENST00000557172_238	57	361	72	3	29	146	242	145	5	10	310	690	389	355	1087	227	271	171	45	102	785	293	284	885
ENST00000419567_90	33	631	36	17	18	84	432	94	2	7	283	1208	256	269	357	254	245	351	45	80	1304	346	209	350
ENST00000286688_41	8	11	3	0	0	14	7	10	0	2	41	143	36	3	94	12	11	6	12	14	23	14	0	61
ENST00000556412_39	0	4	2	0	0	1	1	6	0	1	43	62	22	25	11	19	53	3	5	5	12	1	0	16
ENST00000418040_101	1	1	0	29	0	8	0	5	0	1	10	64	33	15	92	9	24	22	24	7	8	21	31	28
ENST00000579324_1	2	5	2	0	3	0	2	3	0	1	25	71	15	36	25	14	36	3	22	13	7	5	23	81
ENST00000680691_651	3	37	6	0	2	13	31	27	0	0	21	36	37	19	84	9	13	3	6	2	104	26	16	25
ENST00000696410_344	3	49	6	0	1	14	29	17	0	1	57	101	25	58	125	17	21	28	10	9	94	31	60	49
ENST00000688169_99	0	1	0	0	0	0	0	0	0	0	0	0	0	0	0	0	0	0	0	0	3	0	0	0
ENST00000496334_143	1	77	41	0	6	11	52	126	3	2	116	32	415	34	127	25	24	18	34	13	149	28	9	32
ENST00000680714_55	6	58	2	25	13	9	35	1	0	4	144	380	25	4	13	0	0	0	66	109	113	74	27	334
ENST00000383029_15	16	42	4	1	1	20	36	13	0	0	142	61	38	40	58	9	17	0	8	17	107	64	27	51
ENST00000584837_42	8	37	12	26	4	17	44	38	1	1	251	173	99	8	128	27	48	15	53	72	115	33	74	95
ENST00000444878_353	9	85	8	0	4	16	46	20	2	4	72	138	54	137	136	36	57	14	15	31	163	35	19	79
ENST00000572392_115	174	2585	533	195	244	439	1813	1213	18	109	2202	6589	3832	3430	6447	2248	3416	2024	1498	1589	5781	718	1276	3624
ENST00000502739_273	4	21	0	1	0	6	12	0	0	0	0	79	9	261	1018	206	126	590	0	2	48	1	0	11
ENST00000441549_142	1	21	3	0	2	11	17	10	0	1	36	51	15	44	31	32	25	18	9	6	33	3	16	48
ENST00000592701_349	24	762	155	92	45	68	550	309	12	28	1198	765	527	392	1874	722	802	295	545	139	1801	256	291	1071
ENST00000704015_334	547	14937	5157	1963	1612	1396	10761	11265	183	791	23778	53227	31339	11971	62077	17688	31656	15890	12932	8005	32916	5918	15380	35596
ENST00000429436_257	6	57	20	3	13	19	52	49	0	4	59	30	39	13	14	11	14	13	9	11	154	9	2	15
ENST00000530886_427	6	156	19	3	2	8	99	31	3	5	221	53	154	31	103	20	7	2	31	15	306	31	4	30
ENST00000467025_102	11	36	8	0	0	39	17	17	0	0	21	55	145	60	230	106	391	204	13	2	75	10	13	30
ENST00000429881_451	0	268	0	3	0	1	211	0	0	0	2	18	15	100	236	119	117	66	2	5	636	0	0	1
ENST00000411410_251	12	144	30	14	7	43	121	54	1	3	120	584	179	188	455	237	298	229	67	41	352	52	94	416
ENST00000663185_85	4	12	1	0	1	6	8	9	0	0	12	66	26	45	56	24	44	20	12	11	39	3	28	43
ENST00000381075_192	0	8	0	0	0	5	5	3	0	0	0	2	6	11	3	10	6	2	0	0	17	2	0	0
ENST00000519783_345	7	97	13	9	9	47	72	22	2	6	32	107	82	56	168	47	60	12	49	19	221	101	15	78
ENST00000445582_385	33	46	24	1	3	78	14	57	0	2	48	353	215	199	329	78	81	99	32	24	102	148	114	6
ENST00000254803_30	0	19	2	0	0	0	13	3	0	0	12	9	4	6	8	25	12	0	6	1	73	3	0	25
ENST00000456581_69	0	0	0	0	0	0	0	0	0	0	1	0	1	2	1	0	0	0	0	1	0	1	0	0
ENST00000496973_132	0	18	4	0	1	3	9	3	0	0	28	82	24	33	48	15	58	31	7	7	37	11	11	37
ENST00000411704_331	372	1222	285	514	454	885	856	677	14	226	1076	4351	1244	872	2500	1315	1814	771	607	1526	2851	4160	3142	4032
ENST00000649415_60	7	122	7	2	3	2	69	14	3	1	36	75	28	9	28	24	41	12	42	10	242	25	13	21
ENST00000477889_112	51	276	47	21	45	130	218	92	3	23	143	694	309	300	1338	198	361	307	209	225	631	124	145	428
ENST00000446221_347	7	97	13	9	9	47	72	22	2	6	32	107	82	56	168	47	60	12	49	19	221	101	15	78
ENST00000508268_75	32	205	59	2	30	60	136	118	4	8	516	778	481	95	214	225	309	27	177	136	411	210	148	590
ENST00000639448_149	1	21	4	0	4	2	14	11	0	0	1	2	15	36	25	16	15	7	1	1	50	7	0	26
ENST00000416682_219	6	57	20	3	13	19	52	49	0	4	59	30	39	13	14	11	14	13	9	11	154	9	2	15
ENST00000398927_166	0	2	0	0	0	0	4	0	0	0	0	0	0	196	99	3	5	0	0	0	3	3	0	25
ENST00000533679_1	0	7	0	0	0	0	6	0	0	0	0	0	0	4	14	4	1	0	0	0	10	0	0	0
ENST00000323030_77	0	0	0	0	0	0	0	0	0	0	0	0	0	3	0	0	0	0	0	0	0	0	0	0
ENST00000636584_164	1	0	0	0	0	1	0	0	0	0	0	0	0	8	0	3	20	4	0	0	0	0	0	0
ENST00000706686_1	0	16	0	0	1	1	7	2	0	0	4	38	20	69	11	17	39	5	0	7	35	5	0	2
ENST00000610618_306	1	113	1	14	2	2	91	11	1	1	28	104	35	27	71	21	44	9	53	20	238	5	9	69
ENST00000544436_244	56	177	66	1	21	106	120	123	2	7	270	1265	358	349	351	195	249	227	68	86	429	251	57	328
ENST00000568460_121	3	12	6	0	9	8	15	14	0	4	53	87	58	14	109	98	165	15	29	22	53	18	45	45
ENST00000397752_115	3	13	0	0	0	0	8	0	0	2	0	52	1	25	131	17	13	7	7	4	23	7	0	34
ENST00000552550_168	23	1128	48	9	16	91	771	122	1	3	266	1394	455	537	1355	556	682	382	252	125	2429	105	73	621
ENST00000318493_115	3	13	0	0	0	0	8	0	0	2	0	52	1	25	131	17	13	7	7	4	23	7	0	34
ENST00000432210_127	3	6	0	24	3	1	2	1	0	4	4	7	2	21	22	3	11	2	11	12	12	51	0	37
ENST00000409862_86	0	2	0	0	0	1	5	1	0	0	0	20	0	29	17	10	10	11	4	1	15	3	1	14
ENST00000699050_76	4	112	15	1	31	10	92	54	3	14	150	320	272	8	40	27	39	12	192	189	237	9	49	57
ENST00000466795_151	38	56	44	12	15	78	24	137	2	4	111	386	405	82	366	24	45	42	78	97	98	192	212	455
ENST00000675348_309	0	7	0	0	1	3	10	0	0	0	3	21	6	14	4	6	10	15	2	3	24	3	4	49
ENST00000505373_1	0	0	0	0	0	0	0	0	0	0	1	8	3	0	4	4	0	0	1	0	0	0	0	0
ENST00000320285_133	1	1	0	0	4	7	0	0	0	2	1	63	0	8	12	5	7	13	6	19	5	14	3	31
ENST00000533146_113	0	9	0	0	0	1	9	3	0	0	0	9	4	22	5	4	8	0	2	1	13	2	9	1
ENST00000534049_305	94	224	123	58	56	236	179	288	8	15	193	1486	671	530	1207	363	558	722	134	138	448	571	110	791
ENST00000403542_379	9	85	8	0	4	16	46	20	2	4	72	138	54	137	136	36	57	14	15	31	163	35	19	79
ENST00000545339_75	7	61	3	0	0	9	33	14	0	0	0	87	41	21	14	4	4	4	0	0	118	20	0	45
ENST00000561325_58	9	50	2	0	2	22	29	11	0	4	75	270	55	43	226	50	80	24	16	39	89	105	31	527
ENST00000563007_376	47	599	1	1	0	116	443	1	0	0	17	21	22	181	4148	320	394	481	5	2	1266	1	5	99
ENST00000515280_69	22	16	15	2	7	46	6	15	4	7	16	8	8	9	60	18	25	7	24	4	24	36	13	34
ENST00000398604_22	0	0	0	0	0	0	0	0	0	0	2	0	0	2	0	2	0	0	0	0	0	0	0	0
ENST00000673810_513	0	72	15	0	1	6	46	36	1	1	74	89	89	125	254	57	74	38	25	9	151	9	31	38
ENST00000638452_309	0	2	0	0	0	0	2	0	0	0	1	3	1	14	11	6	4	11	0	0	0	0	0	0
ENST00000692864_506	2	18	5	0	2	2	13	3	0	2	16	72	31	29	35	24	27	25	14	19	45	34	4	82
ENST00000457215_328	506	599	174	161	135	1221	412	346	16	60	237	12413	1154	752	1558	1027	1509	588	1423	1069	1371	745	616	2785
ENST00000679900_743	0	5	1	0	0	2	4	0	0	0	12	26	15	33	24	14	27	13	3	3	18	9	0	18
ENST00000383686_115	0	2	0	0	0	0	1	0	0	0	0	0	0	6	0	29	13	0	0	0	2	0	0	0
ENST00000655971_1	0	1	0	0	0	0	1	0	0	0	0	0	0	1	0	0	0	0	0	0	1	0	0	0
ENST00000623466_1	0	6	0	0	0	0	3	0	0	0	0	0	0	3	0	0	2	0	0	0	6	0	0	0
ENST00000593618_337	19	84	21	3	8	42	57	52	0	6	14	139	89	79	146	68	106	26	5	36	213	48	42	124
ENST00000649859_285	0	6	0	0	0	0	8	0	0	0	0	0	0	19	24	0	0	0	0	0	26	0	0	0
ENST00000675462_312	0	7	0	0	1	3	10	0	0	0	3	21	6	14	4	6	10	15	2	3	24	3	4	49
ENST00000650671_195	4	1	5	0	1	3	3	1	0	1	40	47	8	78	2	11	17	7	17	7	8	18	6	34
ENST00000615399_6	0	0	0	0	0	1	0	0	0	0	0	0	0	0	0	0	0	0	0	0	0	0	0	0
ENST00000671979_378	0	70	0	0	9	0	54	0	0	5	0	13	1	312	4	211	395	301	55	62	147	48	0	260
ENST00000695835_73	4	112	15	1	31	10	92	54	3	14	150	320	272	8	40	27	39	12	192	189	237	9	49	57
ENST00000686240_673	6	11	2	0	2	14	10	5	0	1	23	66	24	54	13	7	19	4	3	6	25	12	34	18
ENST00000623165_237	3	4	2	0	3	8	3	1	0	0	18	15	7	55	1	5	6	0	10	6	9	2	9	40
ENST00000524863_76	0	11	0	1	0	0	14	0	0	0	94	158	0	122	1	1	0	18	0	0	35	0	0	0
ENST00000507085_34	22	16	15	2	7	46	6	15	4	7	16	8	8	9	60	18	25	7	24	4	24	36	13	34
ENST00000430081_428	16	258	8	2	2	24	166	21	0	1	12	98	55	209	373	199	247	671	37	3	557	13	25	81
ENST00000533662_65	4	46	12	11	9	17	30	30	0	5	38	118	69	17	127	75	121	37	37	22	87	8	14	77
ENST00000304842_24	1	4	2	0	0	3	3	2	0	1	3	12	7	14	43	16	47	26	15	3	7	3	0	5
ENST00000703689_147	3	3	1	0	3	11	2	1	1	0	11	10	25	17	8	6	1	13	4	1	13	2	3	0
ENST00000549847_188	714	14729	2165	1328	812	1812	10245	4898	98	368	8934	36349	18464	4639	22914	12927	20427	3751	9827	5032	31170	9139	8201	29215
ENST00000545369_15	15	92	40	1	6	39	60	61	2	2	105	256	231	75	148	45	75	57	49	25	185	5	25	20
ENST00000356322_89	2	7	0	0	8	4	6	1	0	0	7	64	8	2	5	8	15	0	2	14	12	6	0	9
ENST00000650125_80	18	6	0	1	0	40	2	2	3	0	10	20	0	40	10	17	46	9	1	0	1	17	5	0
ENST00000662286_26	0	0	0	0	0	0	0	0	0	0	0	0	0	4	0	0	0	7	0	0	0	0	0	0
ENST00000525459_163	1	0	2	0	0	0	0	2	0	1	3	17	13	17	30	7	20	12	0	1	0	6	0	15
ENST00000670332_10	6	10	3	0	2	4	14	8	0	2	44	60	20	60	24	24	32	5	8	18	32	9	7	53
ENST00000598745_333	6	23	4	0	2	5	12	4	0	1	12	46	10	59	18	25	13	12	1	6	30	5	0	11
ENST00000677347_247	6	57	20	3	13	19	52	49	0	4	59	30	39	13	14	11	14	13	9	11	154	9	2	15
ENST00000305386_264	6	10	16	1	5	25	8	37	0	2	36	38	50	73	63	14	30	25	11	11	39	13	24	45
ENST00000409783_82	19	180	65	33	38	52	102	141	4	18	247	631	348	107	622	130	241	99	147	149	388	246	199	419
ENST00000547178_43	0	15	0	0	0	3	12	0	0	0	1	1	0	18	19	2	6	2	0	0	30	0	0	0
ENST00000526999_462	0	21	0	0	0	0	20	0	0	0	0	1	0	11	3	7	0	2	2	0	81	0	0	17
ENST00000394060_89	7	59	7	51	11	32	40	39	1	7	124	108	91	26	38	44	97	20	25	22	119	40	55	71
ENST00000675536_25	7	48	14	1	13	21	44	25	0	3	100	160	63	73	178	232	319	75	110	47	110	37	46	333
ENST00000551892_26	22	369	80	42	61	67	250	153	1	30	1067	857	571	154	555	148	253	88	165	212	799	115	171	531
ENST00000548092_75	0	20	2	0	4	2	10	4	0	1	17	23	23	12	27	5	12	1	3	1	26	4	0	3
ENST00000414408_256	14	26	73	50	35	26	23	163	1	11	158	445	640	72	64	45	81	7	111	112	69	38	65	239
ENST00000396096_179	0	9	3	16	2	2	5	9	0	0	16	15	12	61	30	20	19	4	2	0	18	4	0	11
ENST00000518775_314	43	478	83	29	36	142	366	162	1	15	322	1020	393	277	897	400	533	271	73	100	1141	264	317	643
ENST00000574832_328	4	27	5	2	2	11	14	19	0	1	27	101	28	23	90	31	74	24	5	16	42	29	36	65
ENST00000529534_277	0	21	0	0	0	0	20	0	0	0	0	1	0	11	3	7	0	2	2	0	81	0	0	17
ENST00000366756_103	1	0	0	0	0	5	0	0	0	0	0	1	2	5	17	0	0	0	0	0	0	0	0	0
ENST00000699263_452	8	216	44	3	9	34	135	54	0	3	119	427	216	264	678	242	232	305	77	35	480	48	60	106
ENST00000513783_290	1	2	1	1	0	5	3	2	0	0	13	70	24	76	22	31	42	8	9	4	13	5	11	7
ENST00000528426_421	0	0	0	0	0	0	0	0	0	0	0	0	1	0	1	0	0	0	1	0	0	0	0	0
ENST00000541558_4	0	1	0	0	0	1	0	0	0	0	0	2	0	1	1	0	1	0	0	0	0	0	0	0
ENST00000355774_1	0	0	4	0	0	0	0	1	0	0	3	5	3	20	10	2	6	3	0	0	0	4	0	0
ENST00000676287_146	0	23	2	0	0	1	16	1	0	0	4	6	17	31	40	13	22	6	0	0	44	0	0	0
ENST00000677406_143	4	2	2	0	0	4	6	4	0	0	15	32	13	9	9	6	3	4	7	0	25	35	0	4
ENST00000556908_72	0	0	52	1	0	0	0	116	0	0	211	0	173	23	1	0	0	0	0	0	0	3	45	0
ENST00000678175_257	6	57	20	3	13	19	52	49	0	4	59	30	39	13	14	11	14	13	9	11	154	9	2	15
ENST00000705628_271	3	61	8	1	2	6	30	20	1	2	42	38	70	17	110	50	78	44	15	21	98	9	8	8
ENST00000370751_56	0	8	0	0	0	0	8	0	0	0	1	1	2	8	6	0	0	28	0	0	13	0	0	6
ENST00000526390_135	6	122	65	1	32	19	70	163	0	13	468	622	431	46	63	374	848	60	128	111	255	27	88	321
ENST00000679538_242	48	115	45	19	14	80	52	106	3	5	35	47	63	215	425	67	41	52	20	21	233	349	297	160
ENST00000393985_244	2	24	3	0	1	15	9	12	0	2	18	81	51	11	82	31	56	42	18	15	59	11	11	95
ENST00000593072_212	29	939	176	114	50	80	658	376	16	30	1496	1029	689	503	2324	847	927	360	670	187	2168	330	400	1414
ENST00000645866_14	7	58	23	45	31	22	48	45	2	9	46	36	15	58	47	15	32	31	18	16	159	23	47	10
ENST00000392715_349	9	50	2	0	2	22	29	11	0	4	75	270	55	43	226	50	80	24	16	39	89	105	31	527
ENST00000422850_423	121	153	99	6	30	245	93	191	2	16	153	996	593	575	1156	270	269	328	100	116	383	449	405	58
ENST00000562166_1	0	0	0	0	0	0	0	0	0	0	0	0	0	1	0	0	0	0	0	0	0	0	0	0
ENST00000568269_290	4	32	42	117	33	24	29	105	3	22	561	1744	503	38	307	66	86	53	404	365	81	43	198	707
ENST00000706781_599	2	14	4	2	0	2	9	2	0	0	12	8	4	24	31	8	9	12	1	0	33	2	3	0
ENST00000650318_362	0	0	0	0	0	0	0	0	0	0	0	0	0	17	0	0	1	0	0	0	0	0	0	0
ENST00000562325_79	1	0	20	0	0	0	0	52	0	0	24	115	49	48	15	24	21	29	0	1	0	0	0	0
ENST00000512585_30	0	1	0	0	0	0	0	0	0	0	0	0	0	0	0	0	0	0	0	0	3	0	0	0
ENST00000524164_375	0	21	6	0	1	3	8	3	1	1	8	24	15	10	45	4	11	14	8	2	49	11	14	25
ENST00000376810_36	5	29	7	0	1	19	12	17	0	4	71	88	77	38	74	45	132	48	40	30	45	4	2	47
ENST00000427414_15	2	7	4	1	2	7	2	1	1	1	3	69	6	4	4	2	2	0	12	1	15	14	8	11
ENST00000677432_247	6	57	20	3	13	19	52	49	0	4	59	30	39	13	14	11	14	13	9	11	154	9	2	15
ENST00000229866_65	13	18	67	14	11	38	13	163	0	4	169	654	388	14	46	25	70	14	104	113	61	19	43	237
ENST00000421117_229	39	181	47	21	48	106	168	90	5	19	380	790	238	275	273	190	321	79	179	185	488	202	200	444
ENST00000524911_475	0	21	0	0	0	0	20	0	0	0	0	1	0	11	3	7	0	2	2	0	81	0	0	17
ENST00000679521_1	15	0	14	1	15	29	3	59	1	7	11	45	35	22	24	22	13	11	25	3	6	13	1	6
ENST00000677404_283	6	57	20	3	13	19	52	49	0	4	59	30	39	13	14	11	14	13	9	11	154	9	2	15
ENST00000674524_68	3	8	2	2	3	4	9	11	0	1	30	52	20	83	71	19	28	6	12	9	15	15	24	56
ENST00000413084_125	1	12	3	0	1	10	9	13	0	0	77	120	12	28	35	4	7	22	1	2	40	34	21	7
ENST00000654182_53	0	19	2	0	0	0	10	6	0	0	42	38	10	11	35	3	11	5	11	10	30	1	1	7
ENST00000256497_105	2	16	5	0	3	2	13	5	0	0	7	33	14	18	122	18	26	25	5	2	46	3	7	7
ENST00000565539_398	12	149	0	0	0	36	107	0	0	0	3	1	8	71	988	81	101	95	0	1	308	0	4	28
ENST00000367033_346	1	3	0	0	0	1	0	1	0	0	2	12	5	29	138	5	11	7	0	2	7	0	0	0
ENST00000677857_247	6	57	20	3	13	19	52	49	0	4	59	30	39	13	14	11	14	13	9	11	154	9	2	15
ENST00000276609_104	0	0	0	0	0	0	0	1	0	0	4	0	1	0	59	0	0	0	0	0	0	0	0	0
ENST00000661943_174	0	4	1	0	0	2	1	0	0	0	3	15	4	0	107	2	2	6	1	4	16	4	9	18
ENST00000618002_132	0	0	0	0	0	0	0	0	0	0	0	0	2	3	33	0	0	0	0	0	0	0	0	0
ENST00000536489_132	0	0	0	0	0	0	0	0	0	0	0	0	2	3	33	0	0	0	0	0	0	0	0	0
ENST00000654969_111	0	4	1	0	0	2	1	0	0	0	3	15	4	0	107	2	2	6	1	4	16	4	9	18
ENST00000457480_114	101	529	169	11	47	218	401	280	5	20	496	1655	838	339	2051	434	503	413	396	277	1201	374	534	1079
ENST00000685707_163	0	4	1	0	0	2	1	0	0	0	3	15	4	0	107	2	2	6	1	4	16	4	9	18
ENST00000653182_119	0	4	1	0	0	2	1	0	0	0	3	15	4	0	107	2	2	6	1	4	16	4	9	18
ENST00000359941_157	0	4	1	0	0	2	1	0	0	0	3	15	4	0	107	2	2	6	1	4	16	4	9	18
ENST00000399721_428	0	2	0	0	0	3	2	0	0	0	0	0	1	0	6	1	0	0	0	0	3	1	0	2
ENST00000537898_106	1	4	1	0	1	5	2	0	0	2	4	11	3	14	16	3	3	6	3	3	5	1	4	24
ENST00000309536_116	0	0	0	0	0	0	0	1	0	0	4	0	1	0	59	0	0	0	0	0	0	0	0	0
ENST00000464847_19	1	4	1	0	1	4	0	0	0	4	5	14	3	1	14	0	3	1	1	2	6	2	0	14
ENST00000261458_110	1	4	1	0	1	5	2	0	0	2	4	11	3	14	16	3	3	6	3	3	5	1	4	24
ENST00000685722_157	0	4	1	0	0	2	1	0	0	0	3	15	4	0	107	2	2	6	1	4	16	4	9	18
ENST00000617990_107	0	30	0	0	0	0	20	0	0	0	0	0	1	5	139	13	12	5	0	1	52	0	0	14
ENST00000702094_127	0	4	1	0	0	2	1	0	0	0	3	15	4	0	107	2	2	6	1	4	16	4	9	18
ENST00000315190_261	0	1	0	0	0	1	0	0	0	0	1	9	0	0	35	0	0	0	0	0	0	0	0	0
ENST00000610086_111	0	4	1	0	0	2	1	0	0	0	3	15	4	0	107	2	2	6	1	4	16	4	9	18
ENST00000616845_109	0	4	1	0	0	2	1	0	0	0	3	15	4	0	107	2	2	6	1	4	16	4	9	18
ENST00000393883_66	1	15	3	0	0	3	11	0	0	0	2	26	12	8	79	1	8	2	0	1	21	6	0	11
ENST00000698803_241	5	11	1	0	3	8	11	4	0	2	16	19	8	6	23	4	7	1	0	1	30	25	15	1
ENST00000567553_28	0	0	0	0	0	0	0	0	0	0	0	0	1	0	118	0	0	0	0	0	0	0	0	0
ENST00000701419_80	0	4	1	0	0	2	1	0	0	0	3	15	4	0	107	2	2	6	1	4	16	4	9	18
ENST00000690980_131	0	4	1	0	0	2	1	0	0	0	3	15	4	0	107	2	2	6	1	4	16	4	9	18
ENST00000435813_135	0	11	0	0	0	0	15	0	0	0	0	0	2	0	59	9	0	0	0	0	26	0	1	27
ENST00000538796_110	8	47	14	3	6	19	44	27	0	3	143	164	83	47	163	55	88	33	24	45	152	45	101	202
ENST00000702749_150	0	4	1	0	0	2	1	0	0	0	3	15	4	0	107	2	2	6	1	4	16	4	9	18
ENST00000397783_65	1	15	2	1	2	3	5	6	0	0	37	96	23	185	35	74	77	17	22	5	20	4	55	60
ENST00000564907_10	0	0	0	0	0	0	0	0	0	0	0	0	1	0	76	0	0	0	0	0	0	0	0	0
ENST00000569786_93	0	0	2	0	0	0	0	4	0	0	7	16	11	0	11	0	8	2	1	2	2	0	0	17
ENST00000564674_10	1	18	5	0	1	2	3	3	0	1	13	38	13	2	7	12	22	2	4	3	17	4	4	13
ENST00000641287_38	0	3	0	0	0	0	0	0	0	0	0	0	0	0	9	0	0	0	0	0	0	3	0	0
ENST00000432193_157	0	4	1	0	0	2	1	0	0	0	3	15	4	0	107	2	2	6	1	4	16	4	9	18
ENST00000563475_79	0	0	2	0	0	0	0	4	0	0	7	16	11	0	11	0	8	2	1	2	2	0	0	17
ENST00000367549_21	5	143	42	8	13	8	94	79	3	3	705	224	348	48	449	107	130	43	105	57	288	30	118	234
ENST00000393852_21	2	7	3	0	0	1	6	2	0	0	4	11	7	30	19	7	8	2	5	1	28	6	0	22
ENST00000355520_183	1	2	0	0	0	2	2	1	0	0	12	42	1	8	11	12	4	1	13	0	5	0	0	0
ENST00000530181_198	0	0	0	0	0	0	0	0	0	0	0	0	0	0	38	0	0	0	0	0	0	0	0	0
ENST00000701568_18	0	69	5	0	3	0	55	7	0	0	0	9	20	139	92	39	51	0	11	9	153	0	0	39
ENST00000551691_397	8	85	29	1	4	6	70	71	0	2	83	694	233	145	375	94	64	46	75	41	167	31	44	201
ENST00000535604_28	0	38	5	2	6	2	14	5	0	3	24	86	19	25	91	48	66	15	35	7	69	18	17	19
ENST00000550592_439	4	64	17	1	3	6	51	41	0	2	35	527	129	92	213	52	36	39	35	26	118	20	39	126
ENST00000456545_670	0	31	1	0	0	1	26	5	0	0	5	11	23	11	71	51	165	22	1	2	62	2	0	1
ENST00000271588_90	0	0	0	0	0	0	0	0	0	0	0	0	0	1	5	1	3	0	0	0	0	0	0	5
ENST00000399725_358	0	2	0	0	0	3	2	0	0	0	0	0	1	0	6	1	0	0	0	0	3	1	0	2
ENST00000293872_51	1	15	2	1	2	3	5	6	0	0	37	96	23	185	35	74	77	17	22	5	20	4	55	60
ENST00000545251_261	1	30	1	0	0	4	11	1	0	0	0	1	4	4	286	2	0	0	0	0	44	2	2	0
ENST00000581819_262	0	2	0	0	0	3	2	0	0	0	0	0	1	0	6	1	0	0	0	0	3	1	0	2
ENST00000567804_414	11	16	8	1	2	29	11	17	0	4	61	137	59	35	201	61	92	132	36	28	47	46	16	113
ENST00000573167_910	0	9	4	0	0	3	7	4	0	0	1	15	5	6	7	1	0	0	1	0	14	0	1	9
ENST00000320583_266	1	15	1	0	0	3	10	7	0	0	25	39	21	88	63	14	25	8	12	5	41	5	0	2
ENST00000565314_24	0	0	0	0	0	0	0	0	0	0	0	0	1	0	118	0	0	0	0	0	0	0	0	0
ENST00000514677_135	82	162	77	27	54	232	102	149	2	22	251	1499	632	349	1131	424	574	506	194	269	339	362	302	605
ENST00000581519_101	6	6	3	0	0	18	2	4	0	1	23	57	30	13	55	8	9	6	23	15	8	3	9	55
ENST00000601668_375	35	137	44	43	16	77	90	105	1	8	114	398	447	209	557	449	810	137	166	113	298	89	75	198
ENST00000577066_789	0	9	4	0	0	3	7	4	0	0	1	15	5	6	7	1	0	0	1	0	14	0	1	9
ENST00000579124_291	0	2	0	0	0	3	2	0	0	0	0	0	1	0	6	1	0	0	0	0	3	1	0	2
ENST00000553605_54	2	20	6	2	3	13	7	9	0	1	36	44	9	12	26	11	14	2	5	13	25	23	19	35
ENST00000278174_135	3	12	2	0	0	9	17	2	2	0	12	15	10	10	47	16	11	0	3	2	48	7	0	0
ENST00000513723_89	72	142	68	27	44	211	78	143	2	18	229	1279	511	257	955	361	494	405	164	211	294	324	250	515
ENST00000688353_117	0	4	1	0	0	2	1	0	0	0	3	15	4	0	107	2	2	6	1	4	16	4	9	18
ENST00000419716_209	0	0	0	0	0	0	0	0	0	0	0	0	0	4	52	0	0	23	0	0	0	1	0	0
ENST00000369393_59	1	3	1	1	0	0	3	4	0	0	12	17	15	4	12	2	9	0	3	1	3	2	0	9
ENST00000444987_162	1	5	1	0	0	0	5	4	0	0	9	26	10	9	39	28	22	10	2	6	11	3	0	23
ENST00000527102_139	3	12	2	0	0	9	17	2	2	0	12	15	10	10	47	16	11	0	3	2	48	7	0	0
ENST00000245451_148	1	0	0	0	0	1	0	1	0	0	0	3	0	4	26	0	9	0	0	1	1	0	0	0
ENST00000245680_33	1	1	3	0	4	2	1	8	0	1	13	54	25	0	24	1	0	3	10	8	9	2	6	5
ENST00000360168_203	0	0	0	1	0	0	0	0	2	0	0	0	1	1	73	2	0	0	1	0	0	0	0	0
ENST00000570044_67	0	0	0	0	0	0	0	0	0	0	0	0	1	0	118	0	0	0	0	0	0	0	0	0
ENST00000507961_30	23	19	14	0	10	43	10	20	1	2	74	212	86	41	90	22	23	44	56	48	41	100	148	135
ENST00000505609_240	29	330	40	2	6	72	227	99	0	5	64	186	280	78	188	24	21	25	34	32	724	512	36	175
ENST00000563261_118	0	0	2	0	0	0	0	4	0	0	7	16	11	0	11	0	8	2	1	2	2	0	0	17
ENST00000588897_378	1	5	1	0	2	3	7	2	0	2	7	8	2	3	19	8	3	5	3	0	18	1	0	11
ENST00000569832_74	0	0	0	0	0	0	0	0	0	0	0	0	0	0	35	1	0	0	0	0	0	0	0	0
ENST00000696626_1265	0	0	0	0	9	0	0	0	0	4	0	1	1	12	96	0	0	0	0	11	0	0	0	0
ENST00000696026_31	0	5	0	0	0	0	2	0	0	0	0	0	0	5	22	0	0	3	0	0	12	0	0	11
ENST00000262958_386	0	0	0	0	0	0	0	0	0	0	0	0	0	0	16	0	0	1	0	0	0	0	0	0
ENST00000416144_101	1	15	1	0	0	3	10	7	0	0	25	39	21	88	63	14	25	8	12	5	41	5	0	2
ENST00000696028_31	0	5	0	0	0	0	2	0	0	0	0	0	0	5	22	0	0	3	0	0	12	0	0	11
ENST00000371368_97	1	5	1	0	0	0	5	4	0	0	9	26	10	9	39	28	22	10	2	6	11	3	0	23
ENST00000696029_31	0	5	0	0	0	0	2	0	0	0	0	0	0	5	22	0	0	3	0	0	12	0	0	11
ENST00000452314_105	1	15	1	0	0	3	10	7	0	0	25	39	21	88	63	14	25	8	12	5	41	5	0	2
ENST00000421293_183	0	4	1	0	0	2	1	0	0	0	3	15	4	0	107	2	2	6	1	4	16	4	9	18
ENST00000597147_117	518	1287	303	378	234	1283	886	623	19	104	894	4438	2286	3062	15791	2451	2735	4196	1183	1304	2958	1826	1027	2660
ENST00000696027_31	0	5	0	0	0	0	2	0	0	0	0	0	0	5	22	0	0	3	0	0	12	0	0	11
ENST00000664128_34	0	14	2	0	4	0	8	4	0	1	14	47	4	8	12	8	5	2	3	14	21	6	12	26
ENST00000416172_103	7	16	7	1	1	11	9	27	0	1	58	107	65	42	25	38	102	19	17	12	32	2	27	42
ENST00000577588_430	0	2	0	0	0	3	2	0	0	0	0	0	1	0	6	1	0	0	0	0	3	1	0	2
ENST00000670203_34	0	14	2	0	4	0	8	4	0	1	14	47	4	8	12	8	5	2	3	14	21	6	12	26
ENST00000530584_120	6	261	2	0	2	6	182	17	1	2	18	66	47	13	238	40	86	45	29	10	543	12	6	97
ENST00000453013_466	0	18	1	1	0	1	23	5	3	0	2	39	77	138	1893	84	57	200	2	12	54	3	0	6
ENST00000378380_56	0	3	0	0	0	0	4	0	0	0	2	9	2	1	51	7	9	2	0	0	7	4	0	0
ENST00000544245_94	5	49	11	10	8	8	44	26	0	2	25	49	96	9	71	87	102	48	17	19	144	18	2	270
ENST00000695981_67	0	5	0	0	0	0	2	0	0	0	0	0	0	5	22	0	0	3	0	0	12	0	0	11
ENST00000688817_115	0	30	0	0	0	0	20	0	0	0	0	0	1	5	139	13	12	5	0	1	52	0	0	14
ENST00000548162_169	0	117	0	0	0	0	71	0	0	0	0	50	8	38	699	32	39	142	0	0	244	0	0	0
ENST00000354204_437	7	12	5	2	2	10	14	4	0	0	25	113	25	34	27	26	12	10	18	8	47	55	42	18
ENST00000428135_12	7	33	7	27	4	7	23	16	1	2	21	55	55	29	74	45	110	56	10	10	68	12	48	336
ENST00000697461_359	0	10	3	0	0	5	4	10	0	0	5	5	25	6	23	13	12	14	2	0	16	1	0	0
ENST00000416560_163	0	4	1	0	0	2	1	0	0	0	3	15	4	0	107	2	2	6	1	4	16	4	9	18
ENST00000695966_15	1	4	0	0	0	1	3	1	0	0	0	27	3	11	12	1	8	1	1	2	15	5	0	20
ENST00000512470_153	58	97	59	28	31	153	64	90	1	13	177	996	375	218	649	270	356	276	125	143	216	249	200	436
ENST00000448944_141	0	0	23	0	0	8	2	36	0	0	3	12	98	72	757	22	138	2	3	4	0	7	18	24
ENST00000679748_183	1	2	0	0	0	2	2	1	0	0	12	42	1	8	11	12	4	1	13	0	5	0	0	0
ENST00000680612_68	1	2	0	0	0	2	2	1	0	0	12	42	1	8	11	12	4	1	13	0	5	0	0	0
ENST00000486632_274	0	0	0	0	0	0	0	0	0	0	0	0	1	0	9	0	0	0	0	0	0	0	0	0
ENST00000542586_138	0	4	1	0	0	2	1	0	0	0	3	15	4	0	107	2	2	6	1	4	16	4	9	18
ENST00000460391_96	10	62	11	2	9	16	35	10	1	6	17	48	24	65	74	33	46	6	27	22	125	10	20	32
ENST00000493919_146	0	10	0	0	0	1	3	2	0	0	16	11	5	0	10	1	1	0	3	1	20	4	1	1
ENST00000577380_122	6	6	3	0	0	18	2	4	0	1	23	57	30	13	55	8	9	6	23	15	8	3	9	55
ENST00000524486_685	1	2	4	0	2	2	7	4	0	1	15	38	16	11	47	9	10	10	5	0	13	1	1	24
ENST00000674929_274	3	32	19	0	11	7	23	36	1	11	16	125	179	14	147	56	63	46	49	30	60	7	69	149
ENST00000260128_541	0	0	0	0	0	0	0	0	0	0	0	3	0	5	83	0	0	0	0	0	0	13	0	64
ENST00000685527_127	0	4	1	0	0	2	1	0	0	0	3	15	4	0	107	2	2	6	1	4	16	4	9	18
ENST00000509662_73	9	11	16	37	11	21	7	39	0	9	13	16	9	11	13	1	3	8	4	2	23	49	0	8
ENST00000416769_178	2	59	10	0	1	2	58	6	0	0	59	28	21	6	27	6	2	3	5	5	140	8	3	14
ENST00000588765_71	0	2	0	0	0	1	1	0	0	0	3	17	3	1	19	0	0	0	0	3	2	5	5	8
ENST00000661704_73	0	0	2	0	0	0	0	4	0	0	7	16	11	0	11	0	8	2	1	2	2	0	0	17
ENST00000545560_45	0	0	0	0	0	0	0	1	0	0	1	0	0	1	17	0	0	0	0	0	0	0	0	0
ENST00000458141_149	0	0	1	1	0	0	0	0	2	0	0	1	0	4	81	1	0	1	0	3	0	0	0	23
ENST00000366760_1	0	5	0	0	0	1	11	0	0	1	5	34	3	3	26	5	14	2	1	1	37	0	0	6
ENST00000658188_156	0	5	1	0	1	0	8	1	0	0	4	43	10	0	9	7	15	0	8	6	13	0	0	4
ENST00000419516_36	1	15	2	1	2	3	5	6	0	0	37	96	23	185	35	74	77	17	22	5	20	4	55	60
ENST00000502167_23	0	1	0	0	0	1	4	0	0	0	0	1	0	2	28	1	5	0	0	0	12	0	0	0
ENST00000443185_242	0	0	0	0	0	0	5	1	0	0	0	0	10	5	15	2	2	0	6	0	3	8	0	0
ENST00000635450_654	2	59	10	0	1	2	58	6	0	0	59	28	21	6	27	6	2	3	5	5	140	8	3	14
ENST00000675306_84	1	8	1	1	1	7	2	6	0	2	20	85	48	7	19	6	12	2	4	4	27	9	3	34
ENST00000648697_519	2	59	10	0	1	2	58	6	0	0	59	28	21	6	27	6	2	3	5	5	140	8	3	14
ENST00000548697_117	3	43	7	25	10	18	38	16	0	5	23	44	38	27	91	32	18	6	16	5	108	18	14	23
ENST00000324696_285	8	60	39	2	12	26	46	81	0	7	41	39	65	65	121	38	51	20	18	20	164	32	13	5
ENST00000412636_77	1	15	1	0	0	3	10	7	0	0	25	39	21	88	63	14	25	8	12	5	41	5	0	2
ENST00000374431_301	0	0	0	0	0	0	0	0	0	0	0	34	0	31	37	1	4	1	0	0	0	1	4	1
ENST00000318627_335	0	0	0	0	0	0	0	0	0	1	0	23	0	0	14	0	2	0	0	0	0	1	0	0
ENST00000285689_19	1	8	0	0	1	1	8	0	0	0	1	0	5	4	26	6	17	54	8	3	14	1	0	1
ENST00000399722_292	0	2	0	0	0	3	2	0	0	0	0	0	1	0	6	1	0	0	0	0	3	1	0	2
ENST00000668873_172	0	5	1	0	1	0	8	1	0	0	4	43	10	0	9	7	15	0	8	6	13	0	0	4
ENST00000534725_283	3	32	19	0	11	7	23	36	1	11	16	125	179	14	147	56	63	46	49	30	60	7	69	149
ENST00000334351_211	43	179	49	54	18	134	114	103	2	7	450	1260	527	52	325	113	390	66	93	113	323	170	221	649
ENST00000588075_694	21	102	18	0	18	50	84	44	0	2	50	321	149	300	631	248	278	198	98	97	265	52	60	657
ENST00000402687_493	0	0	0	0	0	0	0	0	0	0	0	3	0	5	83	0	0	0	0	0	0	13	0	64
ENST00000551480_51	8	67	15	0	3	27	50	19	0	3	91	157	58	93	154	35	65	29	45	31	194	27	29	181
ENST00000471915_188	43	179	49	54	18	134	114	103	2	7	450	1260	527	52	325	113	390	66	93	113	323	170	221	649
ENST00000316836_511	14	46	19	14	24	28	44	54	0	16	727	901	212	203	240	332	680	169	76	59	103	24	143	428
ENST00000330947_330	13	15	18	52	9	41	10	45	0	5	99	176	100	23	108	9	39	3	19	20	27	69	138	271
ENST00000426037_184	0	5	1	0	1	0	8	1	0	0	4	43	10	0	9	7	15	0	8	6	13	0	0	4
ENST00000587725_225	61	381	106	32	15	143	279	236	3	4	329	899	667	484	1434	206	261	410	258	78	810	197	125	258
ENST00000626122_250	1	15	1	0	0	3	10	7	0	0	25	39	21	88	63	14	25	8	12	5	41	5	0	2
ENST00000409331_58	2	7	3	0	0	1	8	3	0	0	5	17	7	30	19	7	8	2	5	1	28	6	8	22
ENST00000681408_556	1	2	0	0	0	2	2	1	0	0	12	42	1	8	11	12	4	1	13	0	5	0	0	0
ENST00000675869_54	1	8	1	1	1	7	2	6	0	2	20	85	48	7	19	6	12	2	4	4	27	9	3	34
ENST00000582391_512	29	117	42	7	24	69	70	105	0	13	190	515	343	55	283	28	82	11	64	61	265	92	106	413
ENST00000425953_50	1	4	1	0	2	7	2	1	0	0	36	39	9	0	8	2	2	1	3	11	9	4	18	6
ENST00000689667_117	0	4	1	0	0	2	1	0	0	0	3	15	4	0	107	2	2	6	1	4	16	4	9	18
ENST00000504294_107	14	64	7	2	3	31	34	10	0	0	24	225	48	298	104	112	136	125	8	17	133	23	24	29
ENST00000245787_102	2	9	2	0	0	7	9	5	0	0	15	23	16	11	11	8	14	4	4	2	9	4	7	8
ENST00000355105_802	11	28	12	1	0	16	23	15	1	0	56	25	48	13	30	9	5	2	9	6	67	21	0	8
ENST00000652688_384	1	131	17	1	4	22	79	25	1	2	28	70	114	191	282	98	79	12	43	16	310	16	15	88
ENST00000677619_38	1	8	1	1	1	7	2	6	0	2	20	85	48	7	19	6	12	2	4	4	27	9	3	34
ENST00000635590_268	6	88	24	0	0	5	69	36	2	0	49	27	72	39	126	15	7	11	6	3	227	0	0	2
ENST00000260404_322	0	0	0	0	0	0	0	0	0	0	0	4	0	0	29	0	0	1	0	0	1	0	0	0
ENST00000690762_96	0	2	0	0	0	1	1	0	0	0	3	17	3	1	19	0	0	0	0	3	2	5	9	8
ENST00000661622_54	0	0	2	0	0	0	0	4	0	0	7	16	11	0	11	0	8	2	1	2	2	0	0	17
ENST00000619666_135	5	7	0	0	0	10	3	7	0	0	9	26	9	12	16	15	13	22	10	11	16	3	4	5
ENST00000686297_134	0	4	1	0	0	2	1	0	0	0	3	15	4	0	107	2	2	6	1	4	16	4	9	18
ENST00000706781_93	0	7	1	0	0	2	2	0	0	0	1	31	5	9	24	7	9	4	2	0	10	1	1	13
ENST00000354586_39	2	60	4	0	5	12	37	22	1	2	26	38	23	4	49	19	42	8	12	4	120	4	14	7
ENST00000634989_258	6	88	24	0	0	5	69	36	2	0	49	27	72	39	126	15	7	11	6	3	227	0	0	2
ENST00000616868_547	0	0	0	0	0	0	0	0	0	0	0	3	0	5	83	0	0	0	0	0	0	13	0	64
ENST00000367429_22	0	5	0	0	0	0	2	0	0	0	0	0	0	5	22	0	0	3	0	0	12	0	0	11
ENST00000358372_1163	0	2	5	2	0	1	4	20	0	0	32	70	64	13	75	10	16	1	11	13	7	8	38	57
ENST00000664276_160	1	7	3	0	7	5	0	7	1	1	7	19	12	2	76	9	6	0	3	6	12	7	0	35
ENST00000357864_250	1	15	1	0	0	3	10	7	0	0	25	39	21	88	63	14	25	8	12	5	41	5	0	2
ENST00000650988_368	1	131	17	1	4	22	79	25	1	2	28	70	114	191	282	98	79	12	43	16	310	16	15	88
ENST00000432979_14	0	34	0	0	0	0	19	0	0	0	0	0	0	4	25	8	9	8	0	0	82	0	0	11
ENST00000337351_65	1	15	2	1	2	3	5	6	0	0	37	96	23	185	35	74	77	17	22	5	20	4	55	60
ENST00000512014_173	24	89	8	3	5	51	53	17	0	0	30	271	66	432	160	145	176	153	11	22	183	27	29	29
ENST00000515194_167	1	38	2	0	0	9	21	7	0	1	25	114	51	4	94	25	55	4	18	3	101	2	16	25
ENST00000421427_534	0	18	1	1	0	1	23	5	3	0	2	39	77	140	1903	84	57	200	2	12	54	3	0	6
ENST00000522142_599	42	67	30	21	15	129	46	80	3	8	106	461	222	211	726	107	269	179	127	130	136	186	310	660
ENST00000662189_166	1	41	2	0	0	4	40	3	0	0	16	51	18	43	215	75	119	184	13	11	108	4	46	48
ENST00000427277_226	1	0	0	0	0	1	0	2	0	0	4	22	3	0	30	2	7	2	0	0	0	0	0	0
ENST00000441240_390	0	0	0	0	0	0	0	0	0	0	0	34	0	31	37	1	4	1	0	0	0	1	4	1
ENST00000409668_137	0	2	1	0	0	1	1	0	0	0	0	10	0	3	12	3	7	0	0	3	0	1	7	0
ENST00000542293_26	0	38	5	2	6	2	15	3	0	3	20	87	18	22	92	48	67	15	36	9	69	18	17	19
ENST00000486165_3	0	37	5	0	1	4	21	2	0	2	23	74	17	12	65	17	27	7	10	8	83	4	12	46
ENST00000618250_41	0	16	1	0	1	4	5	4	0	0	10	56	5	13	44	2	10	1	6	3	23	1	2	30
ENST00000487559_277	0	189	0	0	0	2	145	4	0	0	3	12	6	100	85	34	43	25	2	0	433	2	0	0
ENST00000701789_14	1	7	0	0	0	1	1	0	0	0	1	21	5	13	16	4	1	3	1	0	4	0	3	0
ENST00000513029_522	7	36	7	19	14	13	22	16	0	2	24	83	69	61	133	48	55	5	17	57	93	34	23	76
ENST00000685636_131	0	4	1	0	0	2	1	0	0	0	3	15	4	0	107	2	2	6	1	4	16	4	9	18
ENST00000629543_52	1	15	2	1	2	3	5	6	0	0	37	96	23	185	35	74	77	17	22	5	20	4	55	60
ENST00000619513_150	1	30	1	0	0	4	11	1	0	0	0	1	4	4	286	2	0	0	0	0	44	2	2	0
ENST00000697457_341	0	10	3	0	0	5	4	10	0	0	5	5	25	6	23	13	12	14	2	0	16	1	0	0
ENST00000653498_49	0	11	0	2	0	0	7	0	0	3	23	4	0	1	21	0	1	0	1	2	24	5	4	30
ENST00000568169_114	56	49	28	2	14	134	26	81	2	6	235	748	265	120	957	33	104	135	44	34	141	131	100	260
ENST00000309042_28	0	7	0	0	0	1	10	0	0	0	9	24	7	10	13	6	13	4	10	4	20	0	3	7
ENST00000493795_146	0	10	0	0	0	1	3	2	0	0	16	11	5	0	10	1	1	0	3	1	20	4	1	1
ENST00000444639_304	1	30	1	0	0	4	11	1	0	0	0	1	4	4	286	2	0	0	0	0	44	2	2	0
ENST00000479407_34	4	112	10	2	7	20	63	44	0	2	187	288	129	66	102	70	143	14	74	55	216	20	33	133
ENST00000582455_323	46	49	24	39	8	130	26	59	0	10	98	190	107	94	397	47	53	29	87	65	95	41	80	290
ENST00000514891_105	40	63	43	27	17	105	42	54	0	4	138	643	248	117	371	127	218	144	79	84	151	171	101	261
ENST00000701823_29	0	14	8	0	1	4	6	8	0	0	9	44	13	5	18	10	15	5	5	6	20	6	16	6
ENST00000693195_58	0	0	2	0	0	0	0	4	0	0	7	16	11	0	11	0	8	2	1	2	2	0	0	17
ENST00000323735_275	7	46	2	0	6	26	23	8	1	2	88	185	84	34	212	100	321	62	77	46	109	31	52	74
ENST00000263119_52	0	20	3	0	3	2	11	10	0	0	15	36	7	35	28	12	8	1	4	2	47	11	0	7
ENST00000505319_204	1	3	1	0	3	2	5	0	0	0	6	33	11	4	110	4	16	5	1	14	8	4	3	67
ENST00000507280_119	40	63	43	27	17	105	42	54	0	4	138	643	248	117	371	127	218	144	79	84	151	171	101	261
ENST00000636367_282	6	88	24	0	0	5	69	36	2	0	49	27	72	39	126	15	7	11	6	3	227	0	0	2
ENST00000566897_1075	8	191	54	0	5	19	145	98	0	7	376	459	418	33	111	14	50	48	56	53	430	48	159	176
ENST00000611151_137	2	14	1	0	0	0	16	8	0	0	2	18	11	31	55	2	14	4	13	5	46	6	12	16
ENST00000507210_40	10	32	8	1	5	8	28	23	0	1	58	201	162	48	123	21	41	25	20	37	86	29	49	111
ENST00000617677_26	0	47	5	1	5	0	30	14	0	2	33	35	29	8	28	18	31	8	6	11	88	2	5	25
ENST00000485789_34	4	112	10	2	7	20	63	44	0	2	187	288	129	66	102	70	143	14	74	55	216	20	33	133
ENST00000671580_148	0	5	1	0	1	0	8	1	0	0	4	43	10	0	9	7	15	0	8	6	13	0	0	4
ENST00000527627_84	17	121	11	19	6	19	84	21	1	5	42	183	49	53	183	63	59	7	36	37	221	61	43	87
ENST00000511859_188	3	12	5	16	5	11	16	25	2	1	22	14	8	20	10	9	12	4	4	5	38	17	35	6
ENST00000701362_15	0	69	5	0	3	0	55	7	0	0	0	9	20	139	90	39	51	0	11	9	153	0	0	39
ENST00000692546_75	5	126	21	0	8	12	102	34	1	5	72	44	50	53	81	26	33	9	23	15	284	36	15	97
ENST00000374468_207	43	179	49	54	18	134	114	103	2	7	450	1260	527	52	325	113	390	66	93	113	323	170	221	649
ENST00000674497_316	103	2591	278	255	183	312	1754	668	17	76	2641	4551	1969	1469	5303	2407	3641	1177	1601	898	5434	1256	1337	4557
ENST00000314289_222	3	12	5	16	5	11	16	25	2	1	22	14	8	20	10	9	12	4	4	5	38	17	35	6
ENST00000671407_195	1	38	2	0	0	9	21	7	0	1	25	114	51	4	94	25	55	4	18	3	101	2	16	25
ENST00000368935_104	4	14	3	0	2	12	7	7	0	2	62	178	38	17	49	14	57	8	12	22	31	10	31	52
ENST00000510085_58	1	5	3	0	0	2	9	0	0	1	7	19	9	8	27	16	22	3	5	13	13	1	0	1
ENST00000451404_77	2	0	6	1	5	13	0	8	0	3	24	51	15	29	66	38	35	12	8	17	0	9	11	16
ENST00000692040_85	0	0	2	0	0	0	0	4	0	0	7	16	11	0	11	0	8	2	1	2	2	0	0	17
ENST00000513459_25	0	8	2	0	3	7	3	4	0	4	3	15	5	0	11	0	3	1	0	2	23	8	12	0
ENST00000686351_26	6	33	0	0	2	6	20	1	0	0	11	23	4	17	35	13	6	1	0	2	57	6	20	10
ENST00000565778_266	53	88	45	17	30	160	56	97	2	17	173	610	289	206	703	259	400	648	152	100	199	167	154	534
ENST00000549003_278	39	780	324	51	83	85	518	782	1	41	1051	1973	2551	202	1880	396	561	245	511	586	1602	299	1098	2851
ENST00000657056_36	0	2	0	0	0	0	1	0	0	0	0	0	0	0	7	0	4	3	0	0	9	0	0	0
ENST00000297954_243	1	0	0	0	0	1	0	2	0	0	4	22	3	0	30	2	7	2	0	0	0	0	0	0
ENST00000698247_26	0	3	1	0	0	1	3	3	0	0	0	3	5	8	22	2	6	1	1	7	7	5	6	7
ENST00000521657_351	0	10	3	0	0	5	4	10	0	0	5	5	25	6	23	13	12	14	2	0	16	1	0	0
ENST00000557604_145	10	16	9	10	1	16	16	12	0	6	48	52	33	13	35	9	21	5	12	23	33	66	1	66
ENST00000608574_44	0	1	0	0	0	1	7	2	0	0	1	7	4	4	11	1	4	3	3	1	14	1	0	20
ENST00000521381_344	0	10	3	0	0	5	4	10	0	0	5	5	25	6	23	13	12	14	2	0	16	1	0	0
ENST00000687819_130	0	4	1	0	0	2	1	0	0	0	3	15	4	0	107	2	2	6	1	4	16	4	9	18
ENST00000617531_41	0	20	3	0	3	2	11	10	0	0	15	36	7	35	28	12	8	1	4	2	47	11	0	7
ENST00000620030_81	38	241	64	24	67	109	173	137	2	21	331	705	249	44	126	72	158	55	147	66	463	104	207	168
ENST00000659363_33	0	14	8	0	1	4	6	8	0	0	9	44	13	5	18	10	15	5	5	6	20	6	16	6
ENST00000415598_90	0	2	1	0	1	0	3	0	0	0	1	9	0	8	7	1	3	0	0	2	10	1	0	3
ENST00000702003_42	0	0	2	0	0	0	0	4	0	0	7	16	11	0	11	0	8	2	1	2	2	0	0	17
ENST00000524849_314	5	4	3	0	0	12	3	5	0	1	14	89	61	27	110	31	34	27	16	18	16	17	13	59
ENST00000679431_414	2	14	11	1	8	8	22	13	0	3	38	87	49	45	85	17	37	17	13	6	57	12	21	27
ENST00000626198_70	0	1	0	1	0	0	0	1	0	0	1	10	1	1	5	0	1	0	0	0	7	0	0	0
ENST00000382734_29	3	12	1	0	4	5	6	2	0	0	18	23	2	25	45	8	4	2	3	3	16	4	0	19
ENST00000558106_60	0	0	0	0	0	0	0	0	0	0	0	4	0	0	16	0	0	1	0	0	0	0	0	0
ENST00000477292_32	0	0	0	0	1	0	1	0	0	0	0	3	2	2	14	1	0	0	0	1	2	1	0	0
ENST00000379066_233	3	22	3	0	5	6	17	8	0	1	36	32	15	5	15	3	7	1	2	1	42	23	24	20
ENST00000525192_211	4	21	2	16	3	8	16	3	1	0	12	52	23	71	96	90	122	13	6	12	47	8	5	19
ENST00000508385_379	20	88	8	3	5	47	52	17	0	0	28	250	64	425	151	141	165	136	10	22	181	27	29	29
ENST00000340545_20	1	0	0	0	0	1	12	0	0	2	0	25	0	0	9	6	6	0	3	10	12	1	2	24
ENST00000702175_57	0	1	0	0	0	1	4	0	0	0	0	1	0	2	28	1	5	0	0	0	12	0	0	0
ENST00000691880_458	3	10	0	2	1	3	17	4	0	0	9	47	13	3	39	11	14	4	2	5	27	6	2	22
ENST00000651917_204	1	3	1	0	3	2	5	0	0	0	6	33	11	4	110	4	16	5	1	14	8	4	3	67
ENST00000610581_204	1	3	1	0	3	2	5	0	0	0	6	33	11	4	110	4	16	5	1	14	8	4	3	67
ENST00000485867_57	3	9	3	1	4	2	8	7	0	1	56	55	19	59	27	20	30	7	12	20	17	21	24	7
ENST00000593308_444	1	46	7	0	0	7	27	10	0	0	25	121	69	32	52	48	80	39	6	8	71	2	14	25
ENST00000305392_80	0	0	0	0	0	0	0	0	0	0	0	0	0	0	26	0	0	1	0	0	0	0	0	0
ENST00000634451_394	2	59	10	0	1	2	58	6	0	0	59	28	21	6	27	6	2	3	5	5	140	8	3	14
ENST00000507247_223	3	12	5	16	5	11	16	25	2	1	22	14	8	20	10	9	12	4	4	5	38	17	35	6
ENST00000447416_55	0	0	0	0	0	0	0	0	0	0	0	1	1	1	31	1	0	0	0	0	0	0	0	3
ENST00000699314_1039	6	168	24	2	3	22	96	31	0	2	81	236	124	162	420	139	129	182	52	23	339	34	32	65
ENST00000535954_211	2	39	10	0	0	2	22	17	2	0	30	64	31	13	40	23	26	10	11	5	60	7	5	44
ENST00000470004_145	0	14	0	0	0	0	6	0	0	0	0	2	4	4	530	11	19	5	0	0	31	0	0	0
ENST00000435520_309	0	0	0	0	0	0	1	0	0	0	1	1	1	0	5	0	0	1	0	0	0	0	0	0
ENST00000643597_27	2	3	1	0	0	7	4	0	0	0	8	32	19	1	11	4	0	8	7	1	9	0	6	0
ENST00000487835_213	0	0	0	0	0	0	0	0	0	0	0	0	1	0	9	0	0	0	0	0	0	0	0	0
ENST00000254958_336	1	30	0	0	2	2	23	3	0	1	21	54	8	21	1304	24	83	18	5	9	75	3	7	14
ENST00000612012_107	1	26	0	7	3	0	11	1	0	4	19	67	29	7	48	10	5	5	13	18	43	0	8	31
ENST00000653359_80	6	33	0	0	2	6	20	1	0	0	11	23	4	17	35	13	6	1	0	2	57	6	20	10
ENST00000526606_114	1	16	2	17	8	1	16	8	0	2	25	113	35	11	61	18	19	1	37	18	32	5	17	67
ENST00000519993_475	0	16	2	0	0	4	8	3	0	0	5	4	4	1	31	1	0	1	0	0	23	16	0	13
ENST00000532695_112	2	109	5	0	2	4	104	10	1	1	24	55	33	27	16	9	18	4	5	5	281	5	15	15
ENST00000262189_20	7	37	2	0	8	12	24	3	1	5	79	419	53	16	73	13	31	9	26	14	96	11	95	89
ENST00000436673_331	0	32	0	0	0	0	22	2	0	0	0	3	5	18	15	10	5	30	2	0	75	0	0	6
ENST00000573772_120	1	4	0	0	0	2	2	1	0	1	2	14	2	14	20	4	6	2	0	2	7	1	1	15
ENST00000257247_109	1	13	5	2	0	3	22	5	1	0	4	38	41	198	95	92	368	37	4	0	33	0	14	10
ENST00000567563_72	12	228	123	122	39	38	152	239	2	19	298	514	1348	71	2070	682	1422	365	257	227	451	16	595	284
ENST00000504035_101	40	63	43	27	17	105	42	54	0	4	138	643	248	117	371	127	218	144	79	84	151	171	101	261
ENST00000560669_188	0	0	0	0	0	0	0	0	0	0	0	4	0	0	28	0	0	1	0	0	1	0	0	0
ENST00000454393_151	0	1	0	0	0	1	0	0	0	0	0	0	2	0	16	3	1	4	0	0	8	0	0	1
ENST00000497016_435	0	93	0	0	0	0	76	2	0	0	1	19	15	43	4613	79	134	38	0	1	199	0	1	0
ENST00000420242_65	1	19	4	17	3	1	22	4	0	1	26	60	19	15	38	12	21	3	9	5	43	2	19	34
ENST00000435414_89	0	97	2	4	2	2	72	13	3	2	3	235	366	698	7309	366	211	820	10	31	197	13	10	109
ENST00000663493_257	0	0	2	0	0	0	0	4	0	0	6	16	9	0	11	0	8	2	1	2	2	0	0	17
ENST00000515499_302	16	184	36	27	22	33	148	68	1	7	101	337	202	786	485	707	1017	123	33	117	438	93	65	105
ENST00000689916_67	0	9	0	0	0	1	4	0	0	0	0	0	0	1	4	2	1	0	0	0	17	0	0	0
ENST00000409280_88	0	2	1	0	1	0	3	0	0	0	1	9	0	8	7	1	3	0	0	2	10	1	0	3
ENST00000528036_52	3	161	1	3	9	6	97	4	3	1	1	32	53	59	3896	98	161	39	0	4	363	1	7	17
ENST00000651149_152	19	38	1	8	5	54	27	3	0	0	3	41	16	76	1207	55	73	6	0	2	84	36	2	94
ENST00000492084_487	6	6	2	0	0	18	2	8	0	0	17	77	22	17	35	13	25	12	4	5	7	20	43	93
ENST00000510651_89	49	82	49	27	32	116	54	70	0	13	153	827	320	176	504	209	296	207	111	119	191	192	163	384
ENST00000580483_258	3	25	3	0	0	7	20	9	0	1	5	54	9	21	75	17	31	20	7	3	51	22	14	28
ENST00000375391_86	4	10	0	0	1	2	5	0	0	0	4	71	29	4	17	4	4	14	6	13	10	4	8	31
ENST00000569679_51	0	4	1	0	0	0	1	3	0	0	2	5	10	23	9	3	3	0	2	1	1	0	0	11
ENST00000562229_51	0	4	1	0	0	0	1	3	0	0	2	5	10	23	9	3	3	0	2	1	1	0	0	11
ENST00000530897_23	0	1	0	0	0	0	0	0	0	0	1	6	0	0	6	0	0	3	1	0	7	0	0	0
ENST00000456058_373	19	9	11	52	38	58	9	28	1	11	56	393	85	8	217	9	23	23	6	83	25	17	14	442
ENST00000454754_164	0	20	3	0	3	2	11	10	0	0	15	36	7	35	28	12	8	1	4	2	47	11	0	7
ENST00000549506_134	1	6	4	0	2	1	1	6	0	0	15	43	10	2	9	8	6	0	3	9	11	0	6	144
ENST00000462069_67	0	16	0	0	0	0	10	0	0	0	7	15	2	0	64	0	0	1	4	0	35	40	60	0
ENST00000696905_264	5	108	3	1	4	6	59	6	0	3	50	372	43	4	123	96	211	29	31	47	232	9	44	130
ENST00000302475_518	0	0	1	0	0	0	0	0	0	0	3	8	12	1	4	0	1	2	0	0	0	0	0	0
ENST00000375820_44	1	16	7	0	0	1	14	21	0	0	23	149	101	53	44	3	3	71	7	0	28	0	0	0
ENST00000585109_122	19	93	35	0	20	50	52	85	0	11	145	382	230	45	197	21	64	10	44	58	197	59	96	334
ENST00000685885_309	21	87	12	3	18	29	51	27	2	2	59	215	76	71	237	58	81	132	25	42	184	93	19	236
ENST00000685304_37	1	4	0	38	0	0	2	3	0	0	11	24	5	1	19	2	10	1	3	3	7	1	0	5
ENST00000695976_124	0	5	0	0	0	0	2	0	0	0	0	0	0	5	22	0	0	3	0	0	12	0	0	11
ENST00000662140_160	6	22	9	0	4	9	24	17	0	2	9	60	37	37	27	21	39	4	5	12	51	14	32	53
ENST00000393042_59	0	0	0	0	0	1	1	3	0	0	6	1	3	1	5	2	1	5	1	2	1	1	0	16
ENST00000703172_31	6	92	6	0	3	12	49	23	0	0	101	167	187	113	92	59	68	41	58	17	163	13	24	43
ENST00000514981_59	10	32	8	1	5	8	28	23	0	1	58	201	162	48	123	21	41	25	20	37	86	29	49	111
ENST00000588232_107	8	67	15	0	3	27	50	19	0	3	91	157	58	93	154	35	65	29	45	31	194	27	29	181
ENST00000586614_69	0	2	0	0	0	1	1	0	0	0	3	17	3	1	19	0	0	0	0	3	2	5	9	8
ENST00000458290_308	0	107	0	0	0	0	72	2	0	0	1	16	13	45	4961	80	118	53	0	1	212	0	6	0
ENST00000439853_330	13	15	18	52	9	41	10	45	0	5	99	176	100	23	108	9	39	3	19	20	27	69	138	271
ENST00000359221_5	0	0	0	0	0	0	1	0	0	0	0	0	0	0	8	0	0	0	0	0	1	0	0	0
ENST00000251334_261	0	3	0	0	0	0	1	1	0	0	8	6	7	0	7	7	3	0	17	15	9	1	4	0
ENST00000590370_461	18	89	18	0	18	43	71	41	0	2	45	295	145	267	617	240	244	177	91	90	240	49	60	602
ENST00000554036_81	1	13	0	0	0	11	16	2	0	0	24	54	11	0	55	7	18	0	5	9	38	9	15	11
ENST00000490972_89	0	3	2	0	1	8	4	3	0	1	44	139	9	8	14	11	30	1	10	5	13	2	9	25
ENST00000691190_14	0	69	5	0	3	0	55	7	0	0	0	8	19	139	88	39	51	0	11	9	153	0	0	20
ENST00000551994_153	96	249	46	82	53	205	169	104	5	18	201	1063	327	694	718	290	313	207	148	194	633	507	239	1131
ENST00000598723_30	0	2	0	0	0	0	0	0	0	0	1	3	2	2	7	1	5	0	0	0	2	0	0	0
ENST00000603271_13	0	31	3	1	0	4	16	5	0	0	11	28	10	59	65	14	31	3	4	10	86	11	4	6
ENST00000568147_91	9	17	7	0	7	33	10	22	0	4	68	203	65	49	235	10	33	19	14	8	59	46	23	91
ENST00000590370_336	15	23	6	6	23	53	20	12	1	3	55	217	62	58	218	41	57	16	40	68	36	28	67	419
ENST00000263708_130	0	19	3	0	3	3	13	24	0	5	2	48	98	0	15	1	1	2	9	4	20	10	15	25
ENST00000463567_202	5	15	2	0	1	11	13	6	0	3	17	21	21	27	23	6	8	4	9	8	34	3	8	16
ENST00000368936_151	4	14	3	0	2	12	7	7	0	2	62	178	38	17	49	14	57	8	12	22	31	10	31	52
ENST00000531467_58	1	0	4	0	3	1	0	1	1	1	8	38	14	1	32	3	1	4	1	1	0	4	4	19
ENST00000518013_230	8	48	7	20	8	13	37	16	0	4	76	329	54	50	115	38	51	36	47	33	128	43	34	91
ENST00000517833_73	0	1	0	0	0	1	4	0	0	0	0	1	0	2	28	1	5	0	0	0	12	0	0	0
ENST00000395564_203	0	32	0	0	0	0	22	2	0	0	0	3	5	18	15	10	5	30	2	0	75	0	0	6
ENST00000585377_87	1	15	3	0	0	3	11	0	0	0	2	26	12	8	79	1	8	2	0	1	21	6	0	11
ENST00000513774_353	6	123	18	0	3	22	91	40	0	0	27	44	96	12	57	4	1	4	13	8	330	187	13	43
ENST00000345990_264	5	108	3	1	4	6	59	6	0	3	50	372	43	4	123	96	211	29	31	47	232	9	44	130
ENST00000464985_215	0	0	0	0	0	0	0	0	0	0	0	0	1	0	9	0	0	0	0	0	0	0	0	0
ENST00000369131_360	125	219	117	46	74	294	129	278	4	32	370	1652	977	196	734	279	371	93	433	458	385	1249	810	1130
ENST00000504087_71	4	52	5	10	5	15	51	5	1	1	23	68	28	17	32	8	14	10	9	14	105	8	22	80
ENST00000655962_80	0	26	0	1	0	1	22	2	0	0	0	17	1	6	19	8	13	4	0	0	50	1	0	0
ENST00000392121_39	6	8	7	0	16	15	5	17	0	6	24	175	41	29	65	11	33	12	16	14	11	35	36	64
ENST00000661331_189	0	13	0	0	2	0	8	2	0	0	10	17	4	3	28	3	3	0	0	0	31	5	6	27
ENST00000599143_60	1	1	1	0	0	1	2	0	0	0	0	4	1	1	6	3	0	0	0	0	6	0	0	2
ENST00000664084_244	4	50	4	0	1	9	30	7	0	0	19	29	37	12	36	14	17	7	7	11	111	20	7	11
ENST00000434928_79	0	0	0	0	0	0	0	0	0	0	0	27	32	36	9820	20	9	263	2	6	1	0	0	3
ENST00000498450_16	8	66	0	1	1	26	49	0	0	0	6	38	41	364	1120	517	1316	427	5	2	189	2	4	19
ENST00000504670_35	6	33	0	0	2	6	20	1	0	0	11	23	4	17	35	13	6	1	0	2	57	6	20	10
ENST00000601054_52	22	27	39	33	19	30	25	94	0	3	45	256	246	77	446	81	118	73	46	69	76	64	67	154
ENST00000559139_140	0	0	0	0	0	0	0	0	0	0	0	4	0	0	28	0	0	1	0	0	1	0	0	0
ENST00000357116_36	0	8	0	0	0	0	6	1	0	0	20	13	2	19	87	14	24	25	0	0	17	1	11	0
ENST00000219207_79	1	0	0	0	0	1	0	0	0	0	0	2	1	2	8	1	0	0	0	0	0	0	0	0
ENST00000567410_296	12	30	7	0	1	19	37	12	0	2	20	26	50	29	275	41	47	30	6	17	106	24	14	73
ENST00000652573_953	385	400	166	82	73	916	290	408	5	41	2480	1112	1178	1290	16283	690	719	581	369	214	880	1443	593	766
ENST00000679491_57	3	25	3	0	6	9	12	3	0	2	19	102	58	1	64	13	49	29	29	32	36	10	2	27
ENST00000679526_57	3	25	3	0	6	9	12	3	0	2	19	102	58	1	64	13	49	29	29	32	36	10	2	27
ENST00000506706_782	3	12	5	16	5	11	16	25	2	1	22	14	8	20	10	9	12	4	4	5	38	17	35	6
ENST00000414262_188	0	14	1	0	0	2	7	1	0	0	7	14	5	1	13	5	3	0	4	4	19	5	4	12
ENST00000405731_156	2	9	0	0	0	7	15	2	0	2	34	48	10	9	28	27	42	18	7	11	42	15	3	99
ENST00000523589_24	2197	283	2517	129	176	5503	197	5741	34	63	214	9442	20715	632	1682	3748	14765	1140	2308	1132	679	2024	1012	10176
ENST00000696193_1687	0	1	1	0	0	1	0	1	0	0	11	4	12	4	9	4	4	0	5	0	9	4	9	0
ENST00000592903_307	2	50	1	14	2	13	31	8	1	0	29	30	5	37	21	38	20	7	7	8	128	0	2	7
ENST00000427372_143	0	2	0	0	0	0	0	2	0	0	2	2	3	0	6	3	0	4	0	0	7	0	0	21
ENST00000527442_68	3	149	1	1	9	6	94	4	3	1	1	31	45	51	3284	86	144	33	0	4	342	1	7	16
ENST00000696192_1401	0	1	1	0	0	1	0	1	0	0	11	4	12	4	9	4	4	0	5	0	9	4	9	0
ENST00000627934_826	0	1	0	0	0	0	4	0	0	0	0	0	1	4	6	7	3	0	0	0	3	6	0	0
ENST00000394022_27	0	0	0	0	0	1	1	1	0	0	1	7	3	2	4	0	3	0	1	2	3	0	0	0
ENST00000685603_26	6	33	0	0	2	6	20	1	0	0	11	23	4	17	35	13	6	1	0	2	57	6	20	10
ENST00000573231_71	7	54	8	0	4	10	35	15	1	3	65	156	57	39	104	149	198	25	39	19	96	18	11	150
ENST00000579526_175	6	1	0	5	1	13	3	6	0	0	12	113	29	93	35	20	18	0	16	5	11	2	6	0
ENST00000559757_6	0	4	3	0	0	9	6	4	0	0	2	29	4	6	28	6	10	23	3	11	28	6	0	0
ENST00000510644_241	4	33	8	0	5	7	17	5	1	0	11	11	15	7	4	3	7	13	5	1	88	5	0	2
ENST00000392021_87	0	7	2	0	0	2	2	8	0	0	13	40	21	6	9	9	16	4	2	1	24	2	25	25
ENST00000615156_211	3	9	6	0	0	17	4	14	1	0	11	36	25	98	44	24	17	5	8	8	33	6	0	8
ENST00000456866_377	36	652	58	4	9	71	417	130	2	7	321	1148	370	177	1724	250	406	222	250	115	1398	285	160	690
ENST00000689041_81	17	121	11	19	6	18	84	21	1	5	41	161	48	53	178	62	59	7	36	37	221	61	43	74
ENST00000596899_257	5	28	6	14	9	18	16	12	0	1	20	118	19	22	65	16	18	16	3	25	74	45	15	61
ENST00000648261_60	19	602	101	92	74	96	399	227	6	33	447	1387	856	177	1608	425	805	324	444	233	1281	274	187	1362
ENST00000509064_185	38	58	40	27	17	93	41	52	0	4	129	619	237	98	343	114	195	130	77	81	148	151	94	260
ENST00000530278_135	5	78	19	22	7	17	52	51	1	4	184	736	204	205	167	163	221	72	94	105	184	80	58	203
ENST00000312579_89	30	446	104	131	99	70	299	268	0	42	325	203	104	45	157	194	301	67	140	100	1038	211	164	173
ENST00000561505_16	8	9	4	24	2	13	9	12	0	1	60	71	50	19	43	53	81	76	27	11	8	9	42	73
ENST00000545337_17	0	29	0	0	3	0	14	0	0	0	0	8	6	26	67	5	6	28	0	0	58	0	0	0
ENST00000482253_281	7	7	2	0	0	9	6	13	1	0	19	35	27	46	23	10	18	6	19	7	25	36	58	81
ENST00000370217_39	0	11	0	0	0	0	8	0	0	0	0	4	0	6	15	2	6	0	0	0	25	0	0	7
ENST00000439637_84	5	21	15	19	3	11	17	47	0	2	28	104	64	26	41	27	54	24	38	35	50	8	0	0
ENST00000580243_308	2	8	5	0	2	6	4	5	0	2	6	34	14	19	12	3	3	0	3	1	7	7	3	10
ENST00000616360_25	3	6	0	0	0	5	4	2	0	0	1	7	2	8	19	4	3	5	0	6	12	3	0	3
ENST00000479813_143	0	0	0	0	0	0	0	0	0	0	0	0	1	0	9	0	0	0	0	0	0	0	0	0
ENST00000644852_111	38	257	76	9	30	95	168	155	4	13	381	446	264	208	541	248	299	119	76	84	638	139	161	452
ENST00000666303_170	1	41	2	0	0	4	40	3	0	0	16	51	18	43	215	75	119	184	13	11	108	4	46	48
ENST00000265344_284	8	20	3	0	2	21	10	4	0	0	25	121	10	15	13	9	9	4	9	5	23	34	6	19
ENST00000686132_71	1	2	0	38	0	0	0	3	0	1	8	27	7	6	19	3	13	2	3	4	7	2	0	7
ENST00000634640_98	0	19	0	0	0	2	7	0	0	0	9	13	3	0	14	4	0	2	3	6	22	1	0	1
ENST00000701299_195	1	13	0	0	0	11	16	2	0	0	24	54	11	0	55	7	18	0	5	9	38	9	15	11
ENST00000661745_163	0	0	0	2	0	0	0	0	0	0	0	2	0	0	6	1	0	0	0	0	1	0	0	0
ENST00000640967_117	0	24	9	32	2	2	18	21	0	0	34	46	38	12	44	8	20	0	11	8	59	8	0	23
ENST00000265295_54	0	14	3	0	0	0	17	4	0	0	48	87	45	0	21	11	26	0	6	0	54	0	3	37
ENST00000521367_30	0	1	1	0	0	0	2	0	0	0	0	9	14	1	11	1	5	6	4	1	3	1	0	9
ENST00000635536_19	0	1	0	0	1	0	3	0	0	0	0	2	0	0	2	0	0	0	0	0	1	0	0	0
ENST00000443217_213	3	28	8	1	2	7	17	24	0	1	23	83	97	33	163	77	143	98	14	30	91	2	48	42
ENST00000518831_63	0	1	0	0	0	1	4	0	0	0	0	1	0	2	28	1	5	0	0	0	12	0	0	0
ENST00000533662_283	3	32	19	0	11	7	23	36	1	11	16	125	179	14	147	56	63	46	49	30	60	7	69	149
ENST00000429909_322	0	11	1	5	0	0	10	0	1	0	1	17	15	1442	3728	822	871	945	5	8	24	0	0	19
ENST00000677256_38	1	8	1	1	1	7	2	6	0	2	20	85	48	7	19	6	12	2	4	4	27	9	3	34
ENST00000502260_366	9	52	3	1	3	21	25	6	0	0	22	152	32	216	75	76	85	104	6	15	111	18	8	17
ENST00000299045_117	0	40	5	0	0	7	30	7	0	0	26	17	13	10	44	5	0	4	0	4	66	0	0	19
ENST00000220847_143	0	0	0	0	1	1	3	1	0	0	2	19	30	5	19	0	5	5	2	7	3	2	5	9
ENST00000543470_130	0	26	1	0	5	5	23	2	0	2	23	21	7	9	18	15	35	37	5	10	85	9	0	2
ENST00000654735_309	0	0	0	2	0	0	0	0	0	0	0	2	0	0	6	1	0	0	0	0	1	0	0	0
ENST00000589076_137	5	11	15	1	1	4	14	31	0	3	177	180	122	3	44	6	12	0	42	13	39	25	66	59
ENST00000641452_38	0	3	0	0	0	0	1	0	0	0	0	0	0	0	16	0	0	0	0	0	1	3	0	0
ENST00000679526_72	4	28	4	0	6	10	14	5	0	2	22	86	57	1	76	21	54	31	28	34	39	14	2	27
ENST00000679491_72	4	28	4	0	6	10	14	5	0	2	22	86	57	1	76	21	54	31	28	34	39	14	2	27
ENST00000636702_67	0	17	0	0	1	4	7	0	0	0	46	50	13	15	65	27	72	10	31	9	25	4	3	5
ENST00000650673_194	0	78	0	0	0	0	64	0	0	0	1	23	0	16	16	0	7	18	3	0	200	0	1	0
ENST00000426481_915	0	8	6	0	1	3	11	4	0	0	30	6	15	2	12	0	0	2	16	13	15	0	1	11
ENST00000399133_101	4	23	11	4	10	12	20	16	1	3	66	199	52	19	94	27	88	21	31	31	60	22	41	114
ENST00000696033_175	0	5	0	0	0	0	2	0	0	0	0	0	0	5	22	0	0	3	0	0	12	0	0	11
ENST00000549970_61	3	6	1	0	0	6	5	5	0	0	5	17	7	19	26	21	25	22	6	2	7	6	3	0
ENST00000252979_41	2	3	1	0	0	1	4	4	1	0	31	59	33	26	40	7	18	6	16	25	9	5	8	36
ENST00000395454_48	1	4	5	0	0	0	2	5	0	0	1	15	12	54	13	12	10	3	2	2	8	2	8	12
ENST00000559170_225	1	11	1	0	2	2	2	1	0	1	3	27	5	0	10	1	7	3	3	1	17	16	0	13
ENST00000483589_175	2	9	0	0	0	7	15	2	0	2	34	48	10	9	28	27	42	18	7	11	42	15	3	99
ENST00000464171_27	2	26	2	0	4	5	14	1	0	5	45	41	32	8	14	8	12	3	9	29	30	20	5	37
ENST00000242719_113	2	61	5	1	1	9	27	14	0	0	7	72	53	4	54	8	25	19	12	15	141	1	6	3
ENST00000643773_127	15	132	21	15	15	73	110	34	0	8	90	436	107	95	319	120	110	112	92	70	271	192	74	115
ENST00000582186_148	6	6	3	0	0	18	2	4	0	1	23	57	30	13	55	8	9	6	23	15	8	3	9	55
ENST00000313324_303	15	35	7	0	3	50	22	13	0	3	47	216	70	41	150	70	112	50	12	45	71	33	44	265
ENST00000400968_58	8	41	13	1	15	10	20	31	2	2	106	482	139	27	152	24	91	32	36	70	50	26	45	187
ENST00000525103_154	6	7	0	0	1	14	11	0	0	0	2	42	6	56	106	22	21	16	1	1	16	0	23	1
ENST00000481911_299	8	20	3	0	2	21	10	4	0	0	25	121	10	15	13	9	9	4	9	5	23	34	6	19
ENST00000509200_475	0	64	0	0	0	10	52	0	0	2	0	4	9	8	2332	172	53	8	1	0	114	19	360	101
ENST00000590857_105	31	115	296	211	81	68	73	693	2	34	134	2993	2742	118	532	66	120	167	43	807	223	422	38	2843
ENST00000515859_27	3	7	5	13	1	4	1	6	0	4	33	109	56	4	101	10	43	33	79	39	17	2	10	54
ENST00000541204_260	3	12	5	16	5	11	16	25	2	1	22	14	8	20	10	9	12	4	4	5	38	17	35	6
ENST00000530832_53	0	1	0	0	0	1	0	0	0	0	0	0	2	0	16	3	1	4	0	0	8	0	0	1
ENST00000587489_134	0	1	0	0	0	0	1	0	0	0	0	9	5	0	5	3	25	5	0	0	4	0	0	0
ENST00000583030_54	0	3	0	0	1	0	1	0	0	1	0	0	1	0	8	0	0	0	0	1	2	0	0	6
ENST00000342115_124	1	31	8	22	3	5	17	15	0	1	0	81	65	6	79	17	41	12	39	17	63	23	21	133
ENST00000395453_44	1	4	5	0	0	0	2	5	0	0	1	15	12	54	13	12	10	3	2	2	8	2	8	12
ENST00000684129_32	0	15	0	0	1	2	9	1	0	0	12	42	12	12	21	8	26	57	5	5	53	4	10	21
ENST00000541614_27	0	3	0	0	0	0	6	1	0	0	6	7	1	2	13	1	3	0	0	0	14	0	7	0
ENST00000475042_166	5	10	1	0	1	6	3	4	0	0	3	19	4	10	32	2	18	6	2	7	40	1	0	0
ENST00000697301_440	0	18	0	0	0	1	14	2	2	0	5	13	2	0	41	2	3	2	3	1	43	1	3	7
ENST00000330560_109	0	13	0	0	1	0	13	2	0	1	8	23	4	32	21	10	21	4	4	3	30	3	0	18
ENST00000701000_22	3	12	1	0	4	5	6	2	0	0	18	23	2	25	45	8	4	2	3	3	16	4	0	19
ENST00000591721_110	26	659	129	79	28	31	537	287	1	15	182	562	901	130	1082	4	19	90	19	288	1541	50	114	294
ENST00000493248_34	0	1	0	0	0	0	1	0	0	0	0	0	3	41	7	4	5	6	0	0	3	0	0	0
ENST00000496968_34	0	1	0	0	0	0	1	0	0	0	0	0	3	41	7	4	5	6	0	0	3	0	0	0
ENST00000252971_149	0	0	0	0	1	0	0	0	0	0	20	0	0	0	6	0	2	2	0	0	0	0	1	0
ENST00000550149_1	0	5	6	0	0	2	7	4	1	1	2	5	2	5	10	2	7	0	1	2	22	3	0	0
ENST00000582645_104	10	24	22	0	8	16	11	56	0	6	36	93	81	9	37	4	11	19	17	11	24	30	0	5
ENST00000702349_332	1	0	0	0	0	0	0	0	0	0	0	0	2	12	43	1	7	13	0	0	1	0	0	0
ENST00000651520_1348	0	97	3	0	0	0	77	1	0	0	0	9	5	70	569	104	161	5	0	1	218	22	67	4
ENST00000639850_79	0	24	9	32	2	2	18	21	0	0	34	46	38	12	44	8	20	0	11	8	59	8	0	23
ENST00000696194_1331	0	1	1	0	0	1	0	1	0	0	11	4	12	4	9	4	4	0	5	0	9	4	9	0
ENST00000689512_313	1	28	14	0	4	10	22	40	0	2	43	384	143	116	348	112	222	405	18	26	62	17	84	157
ENST00000430864_24	1	15	2	1	2	3	5	6	0	0	37	96	23	185	35	74	77	17	22	5	20	4	55	60
ENST00000667050_19	8	48	4	0	11	21	20	14	3	7	16	79	25	9	11	7	31	4	12	8	97	59	11	40
ENST00000664660_236	0	6	4	0	0	2	1	4	0	0	12	1	8	4	15	0	1	0	2	2	16	4	8	5
ENST00000601016_218	1	26	0	7	3	0	11	1	0	4	19	67	29	7	48	10	5	5	13	18	43	0	8	31
ENST00000307441_105	9	38	6	7	10	30	19	8	0	5	71	193	59	32	78	29	49	9	47	33	77	49	46	151
ENST00000520946_173	46	629	86	55	44	127	413	190	5	28	243	1423	459	66	1697	340	336	110	236	183	1410	1054	323	1217
ENST00000426513_129	8	162	18	4	31	46	113	47	1	12	80	400	109	79	261	133	279	119	71	54	352	172	126	209
ENST00000425263_915	0	8	6	0	1	3	11	4	0	0	30	6	15	2	12	0	0	2	16	13	15	0	1	11
ENST00000343985_34	2	28	3	0	4	6	23	4	0	1	31	22	6	11	61	7	25	2	3	10	57	5	13	127
ENST00000644692_45	0	0	0	0	0	1	1	0	0	0	0	6	2	9	138	9	10	12	0	2	2	0	0	6
ENST00000697377_155	3	1	1	0	5	0	3	6	0	4	17	51	12	14	10	8	13	13	9	8	1	1	1	11
ENST00000598046_461	0	26	5	0	0	10	13	13	1	3	8	30	15	29	48	15	20	4	2	6	74	2	6	19
ENST00000290795_760	11	28	12	1	0	16	23	15	1	0	56	25	48	13	30	9	5	2	9	6	67	21	0	8
ENST00000664183_27	0	5	4	1	1	4	9	6	0	0	3	53	16	7	29	6	10	3	3	7	30	4	32	35
ENST00000673653_170	0	10	0	0	0	0	8	0	1	0	0	0	1	21	39	11	35	32	0	0	26	0	0	0
ENST00000337920_93	0	0	0	0	1	1	3	1	0	0	2	19	30	5	19	0	5	5	2	7	3	2	5	9
ENST00000620808_183	1	26	0	7	3	0	11	1	0	4	19	67	29	7	48	10	5	5	13	18	43	0	8	31
ENST00000691594_26	6	33	0	0	2	6	20	1	0	0	11	23	4	17	35	13	6	1	0	2	57	6	20	10
ENST00000542214_33	0	16	0	0	0	0	10	0	0	0	7	15	2	0	64	0	0	1	4	0	35	40	60	0
ENST00000612880_192	4	109	12	2	8	8	74	21	1	8	74	117	108	42	89	45	44	20	20	24	224	23	76	68
ENST00000521736_22	1	55	2	1	6	4	37	16	0	3	27	351	65	8	102	17	31	1	17	14	116	25	17	44
ENST00000515247_49	5	34	1	0	2	6	21	0	0	0	21	38	11	3	37	15	11	0	1	7	62	9	25	67
ENST00000296402_251	0	34	6	0	4	1	29	5	0	1	30	22	59	4	38	12	17	36	8	37	69	4	16	44
ENST00000234179_278	3	22	3	0	5	6	17	8	0	1	36	32	15	5	15	3	7	1	2	1	42	23	24	20
ENST00000692869_130	0	0	1	0	0	1	0	2	0	0	1	2	3	6	3	1	0	0	2	2	0	0	0	10
ENST00000517532_221	14	322	37	37	27	35	215	84	2	12	193	1243	234	112	735	168	189	88	121	63	739	168	117	259
ENST00000439138_195	18	5	2	25	9	51	0	3	2	5	109	137	0	93	10	2	11	0	134	15	19	33	17	281
ENST00000650371_143	0	1	0	0	0	0	0	0	0	0	0	0	1	3	16	6	8	0	0	0	1	0	0	0
ENST00000637436_270	2	0	0	0	0	1	0	0	1	0	0	6	0	1	24	3	0	0	1	0	0	0	0	5
ENST00000634712_493	2	59	10	0	1	2	58	6	0	0	59	28	21	6	27	6	2	3	5	5	140	8	3	14
ENST00000484798_69	0	0	0	0	0	0	0	0	0	0	0	0	1	0	9	0	0	0	0	0	0	0	0	0
ENST00000247452_91	0	106	0	12	55	0	81	2	1	23	0	0	0	1	6	71	104	0	12	129	217	0	0	666
ENST00000642103_38	0	3	0	0	0	0	1	0	0	0	0	0	0	0	16	0	0	0	0	0	1	3	0	0
ENST00000672099_564	5	151	21	2	2	19	87	29	0	1	77	203	114	138	374	121	119	170	51	23	307	27	21	38
ENST00000445029_28	0	0	0	0	3	1	0	0	0	3	0	13	0	0	18	1	4	2	12	13	0	1	0	3
ENST00000641324_29	0	3	0	0	0	0	1	0	0	0	0	0	0	0	16	0	0	0	0	0	1	3	0	0
ENST00000436865_123	10	39	38	43	6	34	27	75	0	3	82	143	75	141	99	91	158	32	19	24	89	42	36	63
ENST00000655204_19	0	3	1	0	0	2	2	2	0	0	1	13	3	13	3	3	3	3	1	3	4	0	0	0
ENST00000683797_25	2	14	1	0	0	0	16	8	0	0	2	18	11	31	55	2	14	4	13	5	46	6	12	16
ENST00000368908_274	3	19	2	1	0	3	22	11	0	0	29	53	17	9	28	6	12	4	3	6	57	2	10	11
ENST00000436710_163	0	0	0	2	0	0	0	0	0	0	0	2	0	0	6	1	0	0	0	0	1	0	0	0
ENST00000370664_257	0	5	0	0	1	0	3	0	0	0	0	3	2	3	6	3	18	5	1	0	9	0	0	0
ENST00000374754_37	1	7	2	21	0	1	9	7	0	0	29	7	5	2	10	4	6	1	5	1	20	5	9	0
ENST00000547736_15	6	61	8	7	3	10	37	21	0	4	59	88	27	7	55	13	19	13	12	23	122	6	12	29
ENST00000641903_29	0	3	0	0	0	0	1	0	0	0	0	0	0	0	16	0	0	0	0	0	1	3	0	0
ENST00000664088_261	0	10	4	0	2	7	3	6	0	6	30	39	72	18	19	3	19	5	10	5	21	5	0	59
ENST00000357574_197	0	4	1	0	0	0	6	2	0	0	5	4	4	0	4	0	1	0	3	0	15	4	0	0
ENST00000698645_79	1	1	1	0	0	0	0	3	0	0	1	11	26	6	17	13	27	15	4	0	1	0	5	7
ENST00000505074_122	130	699	101	57	54	317	512	266	3	20	253	5416	822	2352	1962	1927	1505	1581	245	333	1615	345	357	1870
ENST00000600252_388	0	46	3	0	0	0	25	4	0	0	0	37	23	36	39	39	30	36	1	0	71	0	0	0
ENST00000393546_137	119	598	90	40	50	287	437	235	3	18	232	4822	676	1993	1646	1569	1315	1422	237	313	1405	273	314	1655
ENST00000622263_143	0	0	0	0	1	1	3	1	0	0	2	19	30	5	19	0	5	5	2	7	3	2	5	9
ENST00000637578_108	6	3	9	1	0	2	4	11	0	0	16	95	49	1	60	8	13	19	10	13	8	1	10	7
ENST00000533249_99	3	191	1	3	9	6	105	4	3	1	2	35	56	76	4255	113	185	42	0	7	420	1	7	32
ENST00000671199_172	3	3	0	0	0	0	2	2	0	0	5	19	3	0	11	0	1	3	1	0	4	7	0	3
ENST00000676358_250	3	32	19	0	11	7	23	36	1	11	16	125	179	14	147	56	63	46	49	30	60	7	69	149
ENST00000558055_95	0	0	0	0	0	0	0	0	0	0	0	4	0	0	28	0	0	1	0	0	1	0	0	0
ENST00000547341_351	0	0	0	0	0	0	0	0	0	0	0	0	0	41	13	0	0	0	0	0	2	0	0	18
ENST00000374104_23	3	67	32	18	12	11	51	68	2	4	24	104	32	44	364	28	54	50	22	8	163	19	11	48
ENST00000612460_218	1	26	0	7	3	0	11	1	0	4	19	67	29	7	48	10	5	5	13	18	43	0	8	31
ENST00000326333_67	0	0	0	0	0	0	0	1	0	0	4	3	1	14	245	1	0	0	0	0	0	0	0	0
ENST00000455575_21	8	21	8	0	8	13	10	13	0	1	167	192	76	12	93	29	38	6	233	73	50	13	45	257
ENST00000472118_31	2	9	3	1	0	0	6	3	0	0	13	16	8	19	31	10	24	6	4	4	20	1	9	0
ENST00000399817_344	111	1393	81	50	39	251	902	176	37	17	1065	4240	545	966	25153	2014	2229	21159	347	44	3029	108	76	355
ENST00000462737_125	11	22	0	1	11	24	7	5	0	1	17	54	9	24	85	15	24	13	26	43	25	36	80	172
ENST00000662156_44	0	14	8	0	1	4	6	8	0	0	9	44	13	5	18	10	15	5	5	6	20	6	16	6
ENST00000417467_160	118	151	62	23	27	244	101	207	3	9	92	447	579	191	1814	154	177	92	70	160	306	318	184	379
ENST00000691865_28	0	19	3	0	4	6	9	11	0	0	10	57	19	15	48	10	30	5	23	16	44	7	8	40
ENST00000585619_152	27	269	39	4	7	67	189	68	1	9	201	804	248	84	839	168	259	248	59	64	550	141	73	79
ENST00000497311_160	3	11	3	1	4	2	8	7	0	1	56	60	17	59	30	23	32	7	12	20	25	21	29	10
ENST00000704099_50	0	6	1	0	0	0	7	6	0	0	6	8	5	0	10	0	0	0	0	3	8	1	0	0
ENST00000532693_310	10	8	2	0	7	32	14	8	1	0	30	57	34	6	61	7	14	3	11	5	32	39	9	24
ENST00000382927_114	0	24	9	32	2	2	18	21	0	0	34	46	38	12	44	8	20	0	11	8	59	8	0	23
ENST00000583700_473	0	2	0	0	0	3	2	0	0	0	0	0	1	0	6	1	0	0	0	0	3	1	0	2
ENST00000590100_82	0	4	1	0	0	2	2	6	0	0	2	23	14	17	66	6	8	5	3	0	2	2	8	21
ENST00000603948_384	0	28	0	0	0	0	15	0	1	0	0	0	1	27	45	20	41	34	0	0	68	0	0	0
ENST00000282588_214	0	78	0	0	0	0	64	0	0	0	1	23	0	16	16	0	7	18	3	0	200	0	1	0
ENST00000454950_20	0	8	1	1	1	2	7	4	0	0	3	26	8	15	21	22	36	3	1	6	31	0	0	0
ENST00000353660_173	1	110	5	0	8	4	63	9	1	1	27	95	58	3	161	29	52	18	19	11	233	8	22	41
ENST00000417602_66	0	1	0	0	0	0	1	0	0	0	0	0	1	0	3	0	0	0	0	0	0	0	0	0
ENST00000695018_53	302	2565	1149	245	226	793	1886	2490	19	98	1550	5215	5110	2839	3621	1035	1023	944	743	732	5602	1762	715	2313
ENST00000395157_29	0	3	0	0	0	0	1	0	0	0	0	0	0	0	16	0	0	0	0	0	1	3	0	0
ENST00000639115_68	0	24	9	32	2	2	18	21	0	0	34	46	38	12	44	8	20	0	11	8	59	8	0	23
ENST00000656972_23	0	14	8	0	1	4	6	8	0	0	9	39	13	5	18	10	15	5	5	6	20	6	16	6
ENST00000445723_175	19	9	11	52	38	58	9	28	1	11	56	393	85	8	217	9	23	23	6	83	25	17	14	442
ENST00000432867_37	0	0	0	0	0	0	0	0	0	0	0	1	1	1	31	1	0	0	0	0	0	0	0	3
ENST00000420626_201	7	4	6	0	3	15	4	16	0	2	24	29	44	17	41	3	27	2	14	3	16	10	10	32
ENST00000670800_147	1	1	1	0	3	4	3	3	0	0	4	18	5	4	15	0	8	0	12	4	3	1	0	40
ENST00000523297_90	0	3	0	0	0	0	0	0	0	0	0	13	5	1	7	0	4	2	2	0	1	0	0	0
ENST00000539091_42	33	275	78	81	52	95	175	138	2	23	279	369	103	100	343	427	715	159	122	49	586	90	174	210
ENST00000612724_401	0	28	0	0	0	0	15	0	1	0	0	0	1	27	45	20	41	34	0	0	68	0	0	0
ENST00000439657_70	0	22	8	1	1	7	13	12	0	0	24	47	65	94	42	26	32	6	13	11	47	4	15	11
ENST00000522142_593	42	67	30	21	15	129	46	80	3	8	106	461	222	211	730	107	269	179	127	130	137	186	310	660
ENST00000640523_391	0	10	1	0	0	0	8	1	0	0	16	18	1	16	17	16	40	7	0	0	23	2	2	0
ENST00000610088_40	0	14	8	0	1	4	6	8	0	0	9	44	13	5	18	10	15	5	5	6	20	6	16	6
ENST00000636228_61	8	9	4	24	2	13	9	12	0	1	61	72	50	19	45	53	81	76	27	11	9	9	42	73
ENST00000440732_54	0	26	0	0	0	0	10	0	0	0	0	0	1	1	6	2	3	0	0	0	52	0	0	0
ENST00000380665_143	0	13	0	0	1	0	13	2	0	1	8	23	4	32	21	10	21	4	4	3	30	3	0	18
ENST00000701377_111	1	13	0	0	0	11	16	2	0	0	24	54	11	0	55	7	18	0	5	9	38	9	15	11
ENST00000533361_261	0	63	1	0	0	11	51	0	0	0	13	84	12	38	131	40	56	13	0	5	128	2	22	4
ENST00000532857_128	0	0	0	0	0	0	5	1	0	0	0	0	10	5	15	2	2	0	6	0	3	8	0	0
ENST00000692068_24	1	13	2	0	0	4	11	1	0	0	17	43	19	5	26	4	9	2	9	9	22	6	5	8
ENST00000560346_836	0	0	0	0	0	0	0	0	0	0	0	4	0	0	29	0	0	1	0	0	1	0	0	0
ENST00000393880_15	3	112	10	2	7	20	63	41	0	2	183	287	125	43	102	70	140	14	73	55	216	20	29	133
ENST00000675597_272	3	32	19	0	11	7	23	36	1	11	16	125	179	14	147	56	63	46	49	30	60	7	69	149
ENST00000687222_146	49	371	86	33	30	107	297	230	4	18	176	247	172	129	551	217	209	66	65	48	884	176	89	148
ENST00000514823_58	0	0	0	0	0	0	0	0	0	0	0	0	0	0	23	0	0	0	0	0	0	0	0	0
ENST00000547660_92	5	49	9	0	5	12	37	20	0	1	18	214	36	6	50	16	17	10	15	11	120	69	66	125
ENST00000639255_68	0	24	9	32	2	2	18	21	0	0	34	46	38	12	44	8	20	0	11	8	59	8	0	23
ENST00000652762_571	3	12	2	0	0	6	8	13	0	1	8	66	18	1	59	15	23	6	14	7	23	0	3	4
ENST00000642015_37	0	3	0	0	0	0	1	0	0	0	0	0	0	0	16	0	0	0	0	0	1	3	0	0
ENST00000641553_61	0	3	0	0	0	0	1	0	0	0	0	0	0	0	16	0	0	0	0	0	1	3	0	0
ENST00000674941_124	1	17	0	0	0	0	5	4	0	0	7	7	2	2	29	5	20	0	3	5	23	9	6	14
ENST00000641493_37	0	3	0	0	0	0	1	0	0	0	0	0	0	0	16	0	0	0	0	0	1	3	0	0
ENST00000543933_87	0	70	0	0	5	0	57	1	0	0	8	13	17	159	603	46	71	398	1	12	174	1	5	15
ENST00000678117_189	0	3	0	0	0	1	2	1	0	0	4	11	3	1	8	1	5	0	1	0	14	1	4	4
ENST00000423461_120	9	111	49	41	57	25	81	90	0	19	99	102	114	12	130	48	180	36	30	66	258	44	61	67
ENST00000548240_210	12	8	0	0	4	13	7	9	0	0	3	118	25	10	58	13	16	7	5	12	16	67	47	138
ENST00000665831_40	0	14	8	0	1	4	6	8	0	0	9	44	13	5	18	10	15	5	5	6	20	6	16	6
ENST00000289488_86	0	3	0	0	0	0	6	1	0	0	6	7	1	2	13	1	3	0	0	0	14	0	7	0
ENST00000640530_154	0	24	9	32	2	2	18	21	0	0	34	46	38	12	44	8	20	0	11	8	59	8	0	23
ENST00000553181_33	0	0	0	0	0	0	0	0	0	0	0	0	0	2	2	0	0	0	0	0	0	0	0	7
ENST00000340077_164	1	4	4	0	9	6	3	12	0	3	49	73	34	3	46	11	29	16	43	31	26	3	6	23
ENST00000543140_18	1	12	7	0	0	1	14	18	0	0	23	142	99	27	43	3	3	53	7	0	19	0	0	0
ENST00000428312_351	4	50	4	0	1	9	30	7	0	0	19	29	37	12	36	14	17	7	7	11	111	20	7	11
ENST00000589725_161	10	25	6	0	1	25	23	17	0	0	31	53	21	23	69	14	24	1	4	10	66	19	15	23
ENST00000474393_33	4	10	0	0	1	2	5	0	0	0	4	71	29	4	17	4	4	14	6	13	10	4	8	31
ENST00000478381_385	10	44	12	16	9	17	24	30	0	4	56	146	83	15	112	62	70	8	39	30	85	116	66	181
ENST00000418037_19	34	28	25	41	10	87	20	50	3	6	51	527	252	998	1398	150	225	352	60	79	74	65	83	279
ENST00000440647_155	12	169	31	3	6	25	96	120	2	1	74	184	102	73	538	70	69	48	29	33	349	55	103	163
ENST00000686810_169	0	13	7	0	2	1	6	10	0	0	13	31	5	5	44	28	74	10	8	0	23	2	25	39
ENST00000524257_45	5	1	0	0	1	0	1	0	0	0	7	5	6	2	10	1	3	3	19	8	2	2	0	15
ENST00000254442_199	0	4	1	0	0	0	6	2	0	0	5	4	4	0	4	0	1	0	3	0	15	4	0	0
ENST00000545369_208	34	108	35	24	9	98	67	92	4	5	125	790	338	352	347	81	120	146	23	46	239	194	152	303
ENST00000394826_216	2	10	0	0	3	4	6	4	0	0	22	30	25	30	32	11	13	9	1	2	19	13	5	21
ENST00000555420_54	2	8	5	0	2	3	6	10	0	1	53	18	16	32	19	7	16	2	8	7	12	8	0	14
ENST00000640258_713	13	15	18	52	9	41	10	45	0	5	99	176	100	23	108	9	39	3	19	20	27	69	138	271
ENST00000641954_33	0	3	0	0	0	0	1	0	0	0	0	0	0	0	16	0	0	0	0	0	1	3	0	0
ENST00000642006_31	0	3	0	0	0	0	1	0	0	0	0	0	0	0	16	0	0	0	0	0	1	3	0	0
ENST00000519098_32	0	7	0	0	0	1	7	0	0	0	3	2	0	0	126	0	1	1	0	0	10	4	0	154
ENST00000568497_81	6	3	9	1	0	2	4	11	0	0	16	95	49	1	60	8	13	19	10	13	8	1	10	7
ENST00000466189_161	7	67	12	14	4	17	37	15	1	6	24	230	109	73	156	55	86	105	37	43	139	31	47	79
ENST00000414037_237	10	1139	10	0	1	34	888	29	0	2	99	236	106	681	1722	448	415	480	2	19	2670	27	175	16
ENST00000510338_57	1	9	0	0	0	2	7	1	0	0	10	19	3	5	25	8	13	5	4	4	18	0	0	4
ENST00000688011_385	1	28	14	0	4	10	22	40	0	2	43	384	143	116	348	112	222	405	18	26	62	17	84	157
ENST00000641485_31	0	3	0	0	0	0	1	0	0	0	0	0	0	0	16	0	0	0	0	0	1	3	0	0
ENST00000597940_298	2	35	11	0	12	8	35	18	0	3	43	313	50	13	178	31	20	15	23	20	87	11	22	137
ENST00000657886_175	0	0	0	2	0	0	0	0	0	0	0	2	0	0	6	1	0	0	0	0	1	0	0	0
ENST00000691248_167	6	39	4	3	1	3	36	11	0	1	27	50	26	3	76	34	58	36	23	25	92	10	9	69
ENST00000690018_49	0	1	0	0	0	1	4	0	0	0	0	1	0	2	28	1	5	0	0	0	12	0	0	0
ENST00000258399_183	5	3	4	17	6	7	3	5	0	2	59	89	22	28	41	14	28	15	9	7	16	5	25	69
ENST00000652682_207	1	26	0	7	3	0	11	1	0	4	19	67	29	7	48	10	5	5	13	18	43	0	8	31
ENST00000641917_31	0	3	0	0	0	0	1	0	0	0	0	0	0	0	16	0	0	0	0	0	1	3	0	0
ENST00000502283_48	23	19	14	0	10	43	10	20	1	2	74	212	86	41	90	22	23	44	56	48	41	100	148	135
ENST00000651031_24	1	129	17	1	4	22	79	25	1	2	28	70	114	191	282	98	79	12	43	16	306	16	15	88
ENST00000370441_105	0	6	0	0	0	2	3	0	0	0	2	0	2	50	74	18	51	14	3	3	9	1	0	47
ENST00000601704_113	10	92	13	0	1	15	58	35	0	1	65	315	125	146	120	132	223	100	18	26	170	20	25	102
ENST00000396547_80	1	4	0	0	0	0	0	3	0	1	29	11	3	2	6	0	5	0	0	2	6	2	0	7
ENST00000415025_206	1	5	4	0	0	3	7	1	0	0	25	9	13	2	12	2	7	5	10	0	8	1	13	24
ENST00000444760_397	92	952	145	33	55	209	654	371	5	22	611	2196	829	441	1538	1066	1569	449	345	334	1970	561	502	949
ENST00000002501_10	4	10	1	0	1	3	1	1	0	1	12	6	9	0	17	6	7	8	4	5	6	10	0	27
ENST00000497105_93	0	6	0	0	0	0	3	0	0	0	1	27	14	0	20	11	15	3	2	7	1	0	1	0
ENST00000664382_250	0	10	4	0	2	7	3	6	0	6	30	39	72	18	19	3	19	5	10	5	21	5	0	59
ENST00000482083_27	4	1	7	1	2	5	1	20	0	1	16	19	41	2	46	2	2	6	3	4	7	13	22	15
ENST00000592897_114	0	3	1	0	0	2	6	4	0	0	13	35	9	28	17	14	9	0	3	0	5	3	0	6
ENST00000641864_31	0	3	0	0	0	0	1	0	0	0	0	0	0	0	16	0	0	0	0	0	1	3	0	0
ENST00000438237_47	0	20	0	0	0	1	17	0	0	0	1	43	3	0	15	14	22	0	3	0	60	0	0	0
ENST00000641217_31	0	3	0	0	0	0	1	0	0	0	0	0	0	0	16	0	0	0	0	0	1	3	0	0
ENST00000409344_25	2	7	3	0	0	1	6	2	0	0	4	11	7	30	19	7	8	2	5	1	28	6	0	22
ENST00000517633_162	5	12	12	0	7	24	3	8	1	2	146	248	61	19	86	38	145	43	51	30	31	18	64	96
ENST00000426672_250	46	35	31	1	5	133	32	61	0	2	111	212	163	99	130	52	53	35	32	46	77	58	54	203
ENST00000641537_67	0	3	0	0	0	0	1	0	0	0	0	0	0	0	16	0	0	0	0	0	1	3	0	0
ENST00000504224_268	3	12	5	16	5	11	16	25	2	1	22	14	8	20	10	9	12	4	4	5	38	17	35	6
ENST00000429120_79	7	68	8	0	7	22	52	14	0	2	46	79	81	21	674	65	68	61	42	45	211	18	20	67
ENST00000356322_154	2	16	4	0	1	9	6	8	1	2	13	36	9	14	16	9	7	3	0	4	30	10	5	30
ENST00000696032_213	0	5	0	0	0	0	2	0	0	0	0	0	0	5	22	0	0	3	0	0	12	0	0	11
ENST00000415798_187	68	486	94	24	34	168	306	176	4	10	266	402	485	506	835	212	243	232	157	196	1072	746	323	1454
ENST00000467721_281	7	14	7	0	9	12	10	20	0	3	40	296	82	5	35	14	43	15	50	50	41	47	32	316
ENST00000514701_518	0	0	1	0	0	0	0	0	0	0	3	8	12	1	4	0	1	2	0	0	0	0	0	0
ENST00000613002_216	1	26	0	7	3	0	11	1	0	4	19	67	29	7	48	10	5	5	13	18	43	0	8	31
ENST00000679097_170	0	3	0	0	0	1	2	1	0	0	4	11	3	1	8	1	5	0	1	0	14	1	4	4
ENST00000597134_25	0	31	3	1	0	5	16	5	0	0	12	30	13	59	70	15	31	3	4	10	86	11	4	6
ENST00000641379_33	0	3	0	0	0	0	1	0	0	0	0	0	0	0	16	0	0	0	0	0	1	3	0	0
ENST00000600883_41	1	58	5	0	11	8	37	18	1	3	11	82	19	12	44	25	35	12	2	10	98	3	0	9
ENST00000482318_65	0	7	0	0	0	0	13	0	0	0	0	0	1	9	8	6	6	2	0	0	30	0	0	0
ENST00000697804_93	1	110	5	0	8	4	63	9	1	1	27	95	58	3	161	29	52	18	19	11	233	8	22	41
ENST00000333129_131	0	0	1	0	0	0	0	1	0	0	0	147	4	3	6	3	1	0	0	5	1	6	0	40
ENST00000710845_104	26	176	48	9	11	47	113	151	2	8	75	381	573	215	823	359	592	614	105	109	404	8	152	133
ENST00000382020_31	3	7	5	13	1	4	1	6	0	4	33	109	56	4	101	10	43	33	79	39	17	2	10	54
ENST00000412731_200	6	62	3	1	7	23	52	13	0	3	71	96	27	20	210	33	31	29	28	18	168	57	46	151
ENST00000583382_336	0	2	1	0	31	0	0	0	0	10	3	16	2	2	684	2	2	2	15	154	7	1771	22	84
ENST00000560491_28	0	1	0	0	0	8	2	0	0	0	1	14	6	2	5	3	6	3	5	5	3	0	11	4
ENST00000520598_491	16	48	8	2	3	42	41	24	2	0	67	386	89	71	169	37	39	31	20	14	102	62	27	57
ENST00000597926_82	82	1082	365	94	112	197	778	814	23	45	2527	2856	1760	1131	2739	1229	1787	684	802	499	2519	971	1173	1079
ENST00000461527_281	7	14	7	0	9	12	10	20	0	3	40	296	82	5	35	14	43	15	50	50	41	47	32	316
ENST00000374316_854	0	7	0	0	0	0	3	0	0	0	0	4	4	10	15	5	13	18	0	0	32	0	0	1
ENST00000547153_47	0	40	5	0	0	7	30	7	0	0	26	17	13	10	44	5	0	4	0	4	66	0	0	19
ENST00000550538_1179	2	21	6	1	1	6	14	21	0	0	50	237	70	29	139	58	87	56	18	14	40	4	14	29
ENST00000504160_581	19	73	19	70	18	53	57	42	0	2	70	290	204	186	415	109	145	30	76	127	212	125	90	275
ENST00000607020_189	19	127	34	34	14	77	101	73	1	10	84	525	247	281	614	91	95	166	69	106	355	154	126	485
ENST00000646745_261	0	3	0	0	0	0	1	1	0	0	8	6	7	0	7	7	3	0	17	15	9	1	4	0
ENST00000641823_29	0	3	0	0	0	0	1	0	0	0	0	0	0	0	16	0	0	0	0	0	1	3	0	0
ENST00000701562_96	1	13	0	0	0	11	16	2	0	0	24	54	11	0	55	7	18	0	5	9	38	9	15	11
ENST00000514663_43	0	8	2	0	3	7	3	4	0	4	3	15	5	0	11	0	3	1	0	2	23	8	12	0
ENST00000660597_159	1	1	0	0	0	0	0	1	0	0	3	7	2	13	3	3	5	10	2	7	3	1	0	2
ENST00000681964_126	1	19	5	0	2	3	16	5	0	1	31	129	47	11	62	62	93	23	5	6	44	6	21	59
ENST00000454654_80	1	15	1	0	0	3	10	7	0	0	25	39	21	88	63	14	25	8	12	5	41	5	0	2
ENST00000528423_189	86	113	19	1	0	165	82	34	2	0	34	760	143	196	977	221	362	461	12	7	272	109	122	29
ENST00000641798_6	0	0	0	0	0	0	1	0	0	0	0	0	0	0	8	0	0	0	0	0	1	0	0	0
ENST00000375241_5	2	5	0	0	2	1	3	0	0	0	3	40	3	5	23	3	7	3	3	12	9	1	4	26
ENST00000635530_83	19	496	108	6	4	37	314	205	5	5	242	315	492	260	753	86	85	211	48	18	1058	11	48	20
ENST00000638410_68	0	24	9	32	2	2	18	21	0	0	34	46	38	12	44	8	20	0	11	8	59	8	0	23
ENST00000589145_177	0	1	0	0	0	0	2	0	0	0	0	0	0	0	34	0	0	0	0	0	1	0	0	0
ENST00000514483_98	1	51	3	13	0	6	52	7	1	0	9	44	17	4	18	2	3	0	9	18	134	27	14	22
ENST00000665271_88	0	0	0	0	0	0	2	0	0	0	0	0	0	0	4	2	1	0	1	2	3	0	0	3
ENST00000431887_328	0	142	0	0	0	0	82	0	0	0	0	0	5	20	68	4	9	6	0	0	255	11	0	6
ENST00000324723_261	8	60	39	2	12	26	46	81	0	7	41	39	61	57	121	37	51	20	17	20	164	32	13	5
ENST00000374773_135	1	4	4	0	9	6	3	12	0	3	49	73	34	3	46	11	29	16	43	31	26	3	6	23
ENST00000554623_1	0	0	0	0	0	0	0	0	0	0	0	0	0	0	0	1	0	1	1	0	0	1	0	0
ENST00000553622_219	7	32	13	4	4	18	28	29	0	1	37	285	72	156	115	34	47	43	12	18	120	42	12	182
ENST00000467894_505	9	79	12	0	1	20	45	22	0	0	31	240	91	81	20	22	26	32	4	8	167	60	44	50
ENST00000480135_49	10	70	8	3	1	13	48	8	2	3	43	91	69	72	117	35	59	18	110	32	144	23	4	36
ENST00000512215_252	1	4	6	0	1	1	1	7	0	1	4	22	16	0	10	1	6	2	1	3	7	4	14	39
ENST00000491341_281	7	14	7	0	9	12	10	20	0	3	40	296	82	5	35	14	43	15	50	50	41	47	32	316
ENST00000311189_73	0	7	1	0	0	2	3	0	0	0	8	38	14	7	83	7	21	1	9	5	10	4	5	12
ENST00000641010_38	0	3	0	0	0	0	1	0	0	0	0	0	0	0	16	0	0	0	0	0	1	3	0	0
ENST00000549950_1179	2	21	6	1	1	6	14	21	0	0	50	237	70	29	139	58	87	56	18	14	40	4	14	29
ENST00000397048_46	2	30	3	0	4	6	22	4	0	1	30	22	6	11	61	7	25	2	3	10	59	5	13	127
ENST00000538548_45	0	2	2	0	1	1	4	6	0	2	5	6	1	4	7	3	6	1	1	3	7	1	5	4
ENST00000418876_47	1	19	4	17	3	1	22	4	0	1	26	60	19	15	38	12	21	3	9	5	43	2	19	34
ENST00000610809_79	0	3	0	0	0	0	6	0	0	0	0	0	0	1	230	61	68	1	0	2	6	0	0	0
ENST00000512104_17	0	3	1	0	0	0	0	0	0	0	2	3	4	1	6	5	10	0	0	0	3	0	0	0
ENST00000503219_190	9	52	3	1	3	21	25	6	0	0	22	152	32	216	75	76	85	104	6	15	111	18	8	17
ENST00000660072_131	1	26	0	3	2	1	19	1	0	0	16	43	6	4	191	35	75	3	7	9	79	10	16	36
ENST00000479209_42	5	20	1	0	6	17	8	6	0	4	12	26	2	5	25	8	8	2	0	4	22	11	6	22
ENST00000486536_23	0	0	0	0	0	0	0	0	0	0	0	0	0	0	4	0	0	0	0	0	0	0	0	0
ENST00000260648_915	0	8	6	0	1	3	11	4	0	0	30	6	15	2	12	0	0	2	16	13	15	0	1	11
ENST00000535765_126	123	483	315	95	118	262	367	693	16	52	368	3740	2335	512	791	311	568	623	355	598	1136	515	463	1926
ENST00000354886_136	0	17	2	1	1	5	11	4	0	0	36	28	8	39	48	25	29	21	2	3	33	4	24	23
ENST00000438014_14	2	10	0	0	2	4	7	2	0	5	8	36	5	4	22	5	21	1	5	4	29	18	9	8
ENST00000528289_49	3	29	14	10	3	4	22	40	2	4	83	263	166	43	161	33	58	4	18	58	54	18	37	74
ENST00000559617_157	0	0	0	0	0	0	0	0	0	0	0	4	0	0	28	0	0	1	0	0	1	0	0	0
ENST00000527207_198	9	119	10	0	8	18	64	37	1	5	87	601	84	41	351	75	150	167	28	28	240	29	56	147
ENST00000403609_23	13	50	17	4	2	32	27	29	0	2	54	118	74	31	79	20	37	7	14	20	128	42	12	71
ENST00000464634_173	0	1	0	0	0	0	1	0	0	0	0	4	1	5	22	0	6	1	0	0	5	0	0	0
ENST00000647237_15	2	3	1	0	0	7	4	0	0	0	8	30	16	1	11	4	0	5	7	1	9	0	6	0
ENST00000418160_169	5	33	4	1	5	7	17	9	1	0	55	104	69	154	296	40	38	41	17	12	45	27	4	102
ENST00000395653_108	6	3	9	1	0	2	4	11	0	0	16	95	49	1	60	8	13	19	10	13	8	1	10	7
ENST00000641997_21	0	3	0	0	0	0	1	0	0	0	0	0	0	0	16	0	0	0	0	0	1	3	0	0
ENST00000396707_222	2	9	0	0	0	7	15	2	0	2	34	48	10	9	28	27	42	18	7	11	42	15	3	99
ENST00000641265_37	0	3	0	0	0	0	1	0	0	0	0	0	0	0	16	0	0	0	0	0	1	3	0	0
ENST00000472024_215	1	62	2	0	5	12	47	5	0	3	146	244	37	103	93	45	94	70	41	19	129	21	53	136
ENST00000524551_104	0	4	1	0	0	1	0	0	0	0	1	6	3	10	10	4	8	1	7	2	0	2	0	2
ENST00000688012_138	8	17	9	1	1	18	12	36	0	0	16	73	24	11	44	9	6	9	3	2	36	54	24	5
ENST00000641777_36	0	3	0	0	0	0	1	0	0	0	0	0	0	0	16	0	0	0	0	0	1	3	0	0
ENST00000360031_165	1	3	1	0	0	0	1	2	0	0	2	2	1	0	21	1	4	4	0	0	3	2	0	1
ENST00000320431_136	0	0	0	0	0	0	0	0	0	0	0	2	0	0	11	0	0	0	0	0	0	0	0	0
ENST00000466323_105	0	6	0	0	0	2	3	0	0	0	2	0	2	50	74	18	51	14	3	3	9	1	0	47
ENST00000652787_62	0	2	0	0	0	1	1	0	0	0	3	17	3	1	19	0	0	0	0	3	2	5	9	8
ENST00000656832_191	1	1	1	0	3	4	3	3	0	0	4	18	5	4	15	0	8	0	12	4	3	1	0	40
ENST00000642412_75	0	18	0	0	0	4	11	1	0	0	2	24	1	18	178	31	38	28	18	0	31	0	0	0
ENST00000395169_70	0	3	0	0	0	0	1	0	0	0	0	0	0	0	16	0	0	0	0	0	1	3	0	0
ENST00000355780_175	1	3	1	0	0	1	1	3	0	0	3	11	5	1	6	1	0	0	1	0	13	0	0	0
ENST00000369709_41	8	38	0	14	5	17	21	25	2	1	48	45	30	21	49	38	110	46	22	23	92	32	2	1
ENST00000331738_48	2	109	5	0	2	4	104	10	1	1	24	55	33	27	16	9	18	4	5	5	281	5	15	15
ENST00000562831_137	28	33	18	23	2	102	19	33	0	1	35	84	127	110	374	116	249	174	6	11	89	56	58	182
ENST00000507362_23	6	33	0	0	2	6	20	1	0	0	11	23	4	17	35	13	6	1	0	2	57	6	20	10
ENST00000636063_336	57	144	590	2	21	136	110	1333	4	12	1338	7174	3555	367	1817	173	304	96	45	184	366	1	158	156
ENST00000427109_281	0	0	0	2	0	0	0	0	0	0	0	2	0	0	6	1	0	0	0	0	1	0	0	0
ENST00000664922_150	1	5	1	0	0	3	4	1	0	1	20	25	9	0	10	5	1	1	1	0	6	0	6	0
ENST00000591773_318	15	23	6	6	23	53	20	12	1	3	55	217	62	58	218	41	57	16	40	68	36	28	67	419
ENST00000428183_320	7	46	2	0	6	26	23	8	1	2	88	185	84	34	212	100	321	62	77	46	109	31	52	74
ENST00000453074_154	3	32	1	19	9	9	21	6	0	1	38	130	48	39	111	43	76	22	15	20	61	20	10	103
ENST00000423313_357	1	30	1	0	0	4	11	1	0	0	0	1	4	4	286	2	0	0	0	0	44	2	2	0
ENST00000455368_59	0	9	0	0	0	0	11	0	0	1	4	6	0	7	17	2	4	9	1	1	19	0	0	0
ENST00000574129_538	14	100	22	21	11	33	61	21	1	4	50	185	74	46	373	144	282	47	64	65	221	78	69	173
ENST00000618922_478	0	65	8	0	4	5	53	10	0	4	28	21	47	53	86	16	14	5	21	28	160	4	24	80
ENST00000663816_119	1	0	2	0	1	5	0	0	0	0	7	9	4	0	11	16	10	4	7	3	2	0	0	31
ENST00000701748_191	1	38	2	0	0	9	21	7	0	1	25	114	51	4	94	25	55	4	18	3	101	2	16	25
ENST00000551480_44	43	168	40	0	21	89	130	64	1	8	203	819	228	305	542	117	211	130	98	76	440	91	82	702
ENST00000615879_66	5	20	17	30	8	10	11	39	2	1	138	200	99	6	72	38	56	15	27	17	39	9	67	114
ENST00000587125_236	4	3	3	0	0	18	2	8	0	1	12	11	2	0	31	1	1	1	6	1	1	20	4	4
ENST00000297324_22	0	0	0	0	0	0	0	0	0	0	0	0	1	5	8	0	0	0	0	2	4	0	0	0
ENST00000534690_489	2	22	8	1	2	3	19	21	0	2	17	31	12	47	23	5	18	1	4	7	42	11	12	1
ENST00000542074_117	24	182	33	25	18	75	126	107	2	7	174	670	334	160	885	237	564	190	186	145	463	96	131	515
ENST00000701280_19	0	73	1	0	14	0	47	7	1	2	0	13	7	53	65	49	75	11	17	18	130	7	8	95
ENST00000375305_132	6	16	5	23	1	13	16	7	0	2	130	208	34	4	60	28	57	17	19	30	44	18	33	92
ENST00000693410_92	0	5	4	1	1	4	9	6	0	0	3	53	16	7	29	6	10	3	3	7	30	4	32	35
ENST00000396706_307	2	9	0	0	0	7	15	2	0	2	34	48	10	9	28	27	42	18	7	11	42	15	3	99
ENST00000654728_361	0	5	1	0	1	1	2	3	0	1	18	142	35	14	68	21	39	12	11	8	7	2	19	41
ENST00000551858_292	93	739	234	143	89	215	552	535	7	49	961	2931	1520	901	1159	470	599	318	500	399	1524	965	977	2301
ENST00000681324_330	13	32	18	0	8	26	18	20	0	1	56	211	101	76	110	33	91	48	22	34	60	60	54	380
ENST00000567895_66	16	123	20	1	11	59	64	27	1	6	105	183	135	58	323	138	181	131	101	47	295	51	19	73
ENST00000710950_206	68	74	152	16	4	149	58	355	14	4	50	78	191	598	83	332	139	19	7	8	158	275	20	34
ENST00000520284_39	0	2	0	0	0	0	1	0	0	0	0	0	3	3	10	1	0	0	0	0	3	0	0	0
ENST00000514333_206	35	52	33	27	18	89	32	34	0	8	117	655	222	120	360	162	215	167	92	92	114	162	115	283
ENST00000586916_629	17	89	18	0	17	38	70	41	0	2	38	253	138	218	551	221	195	139	82	89	240	46	60	556
ENST00000353214_92	0	3	6	0	2	6	0	10	0	0	35	64	42	2	20	2	3	7	51	7	6	11	13	88
ENST00000626951_64	0	3	0	0	0	0	5	0	0	0	0	8	0	0	50	0	0	4	0	0	11	0	0	0
ENST00000659087_41	0	14	2	0	4	0	8	4	0	1	14	47	4	8	12	8	5	2	3	14	21	6	12	26
ENST00000517872_452	5	5	0	19	1	13	9	8	1	0	14	41	27	22	106	9	17	5	6	3	21	40	12	35
ENST00000467997_24	0	6	2	0	3	7	3	4	0	4	3	15	5	0	11	0	3	1	0	2	23	8	12	0
ENST00000601938_158	105	1322	109	123	86	284	910	217	11	40	754	1764	670	844	2033	848	1155	571	378	301	3072	323	352	1354
ENST00000321582_33	5	5	3	0	1	4	2	8	0	0	13	16	4	4	9	6	5	4	2	1	5	4	5	16
ENST00000517883_103	0	0	0	0	2	0	1	1	0	0	3	8	2	0	15	2	7	2	4	0	6	0	0	11
ENST00000641047_38	0	3	0	0	0	0	1	0	0	0	0	0	0	0	16	0	0	0	0	0	1	3	0	0
ENST00000457887_109	13	50	17	4	2	32	27	29	0	2	54	118	74	31	79	20	37	7	14	20	128	42	12	71
ENST00000340766_153	38	241	64	24	67	109	173	137	2	21	331	705	249	44	126	72	158	55	147	66	463	104	207	168
ENST00000454819_31	11	161	5	0	9	17	118	7	0	2	5	72	20	56	322	30	31	148	22	34	283	25	19	567
ENST00000323760_48	0	16	0	0	1	1	3	2	0	0	20	16	4	8	15	5	10	0	11	15	21	5	0	0
ENST00000259460_52	33	52	28	35	29	81	41	85	0	19	265	342	212	18	113	34	131	8	69	64	149	101	335	527
ENST00000641166_38	0	3	0	0	0	0	1	0	0	0	0	0	0	0	16	0	0	0	0	0	1	3	0	0
ENST00000615986_196	1	26	0	7	3	0	11	1	0	4	19	67	29	7	48	10	5	5	13	18	43	0	8	31
ENST00000635973_121	6	3	9	1	0	2	4	11	0	0	16	95	49	1	60	8	13	19	10	13	8	1	10	7
ENST00000682153_35	0	1	0	0	0	2	1	0	0	0	6	44	0	3	16	5	1	0	2	2	6	0	4	0
ENST00000361201_320	0	89	0	0	1	0	42	0	0	0	0	22	0	10	57	19	23	8	8	11	156	34	0	70
ENST00000361799_76	1	2	1	0	0	0	1	0	0	0	0	39	5	9	35	15	25	10	0	1	3	0	12	4
ENST00000641102_31	0	3	0	0	0	0	1	0	0	0	0	0	0	0	16	0	0	0	0	0	1	3	0	0
ENST00000260128_149	0	0	1	1	0	0	0	0	2	0	0	1	0	4	81	1	0	1	0	3	0	0	0	23
ENST00000342502_218	0	0	0	0	0	1	1	3	0	0	6	1	3	1	5	2	1	5	1	2	1	1	0	16
ENST00000513590_42	0	8	2	0	3	7	3	4	0	4	3	15	5	0	11	0	3	1	0	2	23	8	12	0
ENST00000394642_347	14	5	1	25	9	40	0	3	2	5	102	129	0	83	10	2	11	0	130	16	14	32	17	276
ENST00000489860_168	26	430	56	47	31	75	306	123	2	13	338	1156	575	571	1410	548	2218	510	216	296	943	106	148	744
ENST00000656020_293	13	64	1	1	0	29	39	7	0	0	107	130	47	34	102	30	101	25	0	5	138	19	22	51
ENST00000577247_148	6	6	3	0	0	18	2	4	0	1	23	57	30	13	55	8	9	6	23	15	8	3	9	55
ENST00000665250_57	0	13	0	0	0	0	9	0	0	0	6	2	5	1	8	1	3	7	2	0	36	0	8	0
ENST00000431193_152	4	14	3	0	2	12	7	7	0	2	62	178	38	17	49	14	57	8	12	22	31	10	31	52
ENST00000394125_52	33	52	28	35	29	81	41	85	0	19	265	342	212	18	113	34	131	8	69	64	149	101	335	527
ENST00000638986_6	7	5	2	0	1	7	6	0	0	0	0	14	1	24	43	3	2	1	0	3	8	1	0	4
ENST00000654190_195	0	0	0	2	0	0	0	0	0	0	0	2	0	0	6	1	0	0	0	0	1	0	0	0
ENST00000513277_154	11	51	3	20	2	27	41	13	0	1	43	144	35	25	74	15	20	6	2	20	104	35	19	12
ENST00000289081_127	0	3	2	0	1	8	4	3	0	1	44	139	9	8	14	11	30	1	10	5	13	2	9	25
ENST00000424082_39	0	0	0	0	0	1	1	1	0	0	1	7	3	2	4	0	3	0	1	2	3	0	0	0
ENST00000638937_115	0	24	9	32	2	2	18	21	0	0	34	46	38	12	44	8	20	0	11	8	59	8	0	23
ENST00000578853_148	6	6	3	0	0	18	2	4	0	1	23	57	30	13	55	8	9	6	23	15	8	3	9	55
ENST00000415826_17	0	167	0	2	3	0	131	0	0	0	13	7	7	20	11	40	71	59	0	7	378	14	0	1
ENST00000612500_191	0	0	1	0	0	2	0	6	0	0	3	25	7	7	9	3	13	1	0	2	3	7	7	78
ENST00000434233_230	2	59	10	0	1	2	58	6	0	0	59	28	21	6	27	6	2	3	5	5	140	8	3	14
ENST00000617070_52	0	11	0	0	0	0	15	0	0	0	0	0	0	2	3	2	5	1	0	0	20	0	0	0
ENST00000484931_142	8	65	15	14	9	23	39	23	0	2	39	282	147	120	247	81	122	136	40	44	152	32	64	116
ENST00000419164_441	0	0	0	0	0	0	1	0	0	0	1	1	0	30	110	0	0	1	0	0	0	0	0	0
ENST00000464777_294	1	33	10	0	4	6	22	18	0	4	19	53	42	25	60	10	33	12	16	10	80	11	10	105
ENST00000580965_346	320	74	113	115	84	859	70	260	6	33	924	3435	868	153	1408	108	188	211	161	550	177	1245	1355	2589
ENST00000677209_57	18	82	21	14	17	51	70	44	4	8	98	104	109	120	199	116	283	90	30	18	174	34	49	85
ENST00000343327_120	5	13	3	0	6	19	10	12	0	6	64	70	21	9	48	33	48	4	24	12	33	16	0	21
ENST00000513861_24	9	91	6	0	19	45	55	25	0	10	118	204	57	53	186	33	44	20	18	34	209	98	86	188
ENST00000272371_1	0	0	0	0	0	0	0	0	0	0	0	0	0	0	0	0	0	0	0	0	0	0	0	0
ENST00000669523_159	1	1	0	0	0	0	0	1	0	0	3	7	2	13	3	3	5	10	2	7	3	1	0	2
ENST00000599906_188	9	44	9	14	11	23	33	14	0	1	35	143	20	24	91	17	19	20	5	33	118	56	21	72
ENST00000463624_266	86	310	60	134	19	216	217	109	7	8	377	2666	541	175	811	334	553	232	175	164	634	280	466	670
ENST00000549805_496	0	0	0	0	0	0	0	0	0	0	0	0	0	41	13	0	0	0	0	0	2	0	0	18
ENST00000555799_174	40	318	151	35	30	106	191	332	5	14	980	1422	904	482	949	362	446	194	115	176	668	316	253	780
ENST00000688674_693	0	7	2	0	7	3	10	3	1	3	21	51	17	1	44	4	10	3	16	23	19	12	10	69
ENST00000260598_15	0	0	1	12	3	0	4	1	0	3	7	28	2	1	9	9	16	5	7	2	11	4	0	0
ENST00000688870_238	5	8	7	1	0	23	5	4	1	1	20	81	38	0	11	5	16	0	2	5	19	7	4	37
ENST00000695969_213	0	5	0	0	0	0	2	0	0	0	0	0	0	5	22	0	0	3	0	0	12	0	0	11
ENST00000439741_90	0	4	1	0	0	0	0	0	0	0	0	34	2	3	15	18	32	1	0	1	5	0	0	1
ENST00000689408_231	0	21	0	0	2	0	9	3	0	0	13	19	4	3	49	4	6	0	1	1	43	9	12	34
ENST00000523073_51	0	3	3	1	0	1	0	3	0	0	12	7	14	19	8	9	7	0	1	2	3	6	0	14
ENST00000687067_155	0	5	1	0	1	0	8	1	0	0	4	43	10	0	9	7	15	0	8	6	13	0	0	4
ENST00000641607_28	0	3	0	0	0	0	1	0	0	0	0	0	0	0	16	0	0	0	0	0	1	3	0	0
ENST00000399083_282	0	0	0	0	0	0	0	0	0	0	0	0	0	2	4	0	0	0	0	0	0	1	0	10
ENST00000631194_282	0	0	0	0	0	0	0	0	0	0	0	0	0	2	4	0	0	0	0	0	0	1	0	10
ENST00000618834_80	0	3	0	0	0	0	2	0	0	0	0	1	0	4	10	0	1	0	0	0	4	1	0	35
ENST00000506574_191	0	14	3	0	0	0	17	4	0	0	48	87	45	0	21	11	26	0	6	0	54	0	3	37
ENST00000557439_233	0	1	2	0	2	2	2	7	0	1	20	44	18	37	21	8	23	4	6	14	3	1	12	17
ENST00000706714_5	6	53	2	16	6	10	26	3	0	1	90	248	61	16	148	30	113	63	60	48	106	9	1	94
ENST00000593032_5	6	53	2	16	6	10	26	3	0	1	90	248	61	16	148	30	113	63	60	48	106	9	1	94
ENST00000374776_135	1	4	4	0	9	6	3	12	0	3	49	73	34	3	46	11	29	16	43	31	26	3	6	23
ENST00000434339_160	56	244	104	58	48	155	204	184	3	10	188	850	581	327	1077	319	478	325	108	236	628	400	405	535
ENST00000578700_324	21	186	75	3	10	61	135	121	2	13	179	555	365	221	396	96	194	129	129	52	430	147	83	467
ENST00000637992_30	2	6	1	0	0	1	1	1	0	0	29	49	27	2	12	3	5	4	0	3	11	1	10	0
ENST00000596763_125	0	14	2	9	3	0	14	0	1	2	6	73	9	1	29	107	129	4	1	23	33	12	0	230
ENST00000601296_24	2	10	1	0	0	0	2	4	0	3	15	18	14	20	13	23	28	4	1	1	11	0	8	40
ENST00000664992_94	2	38	3	0	0	1	25	0	0	0	2	9	14	0	34	4	2	0	0	7	71	5	0	0
ENST00000331495_58	0	1	0	0	0	0	1	0	0	0	0	9	5	0	5	3	25	5	0	0	4	0	0	0
ENST00000314256_154	6	6	3	0	0	18	2	4	0	1	23	57	30	13	55	8	9	6	23	15	8	3	9	55
ENST00000463561_43	0	1	0	0	0	0	1	0	0	0	0	0	3	41	7	4	5	6	0	0	3	0	0	0
ENST00000565633_81	0	0	2	0	0	0	0	4	0	0	7	16	11	0	11	0	8	2	1	2	2	0	0	17
ENST00000636289_630	14	2361	6	2	3	28	1704	17	0	3	64	179	95	237	839	222	377	326	33	25	5383	43	11	111
ENST00000430206_161	53	182	80	17	38	123	151	144	1	9	149	729	467	282	909	281	412	274	85	197	461	322	337	429
ENST00000555365_9	11	25	9	0	8	16	35	37	0	3	72	204	98	34	35	37	50	24	16	29	100	13	106	91
ENST00000444999_186	0	32	0	0	0	0	22	2	0	0	0	3	5	18	15	10	5	30	2	0	75	0	0	6
ENST00000686024_478	5	8	7	1	0	23	5	4	1	1	20	81	38	0	11	5	16	0	2	5	19	7	4	37
ENST00000592849_24	1	10	6	16	0	0	15	7	1	0	60	40	46	30	91	13	12	1	15	16	27	0	4	40
ENST00000706783_89	0	7	1	0	0	2	2	0	0	0	1	31	5	9	24	7	9	4	2	0	10	1	1	13
ENST00000586450_278	0	4	1	0	0	2	2	6	0	0	2	24	14	21	69	6	9	5	3	0	2	2	8	21
ENST00000589178_72	0	10	0	0	0	0	3	4	0	0	6	14	6	5	5	0	0	0	1	1	19	2	13	10
ENST00000437725_275	0	18	1	1	0	1	23	5	3	0	2	39	77	140	1903	84	57	200	2	12	54	3	0	6
ENST00000440506_216	13	50	17	4	2	32	27	29	0	2	54	118	74	31	79	20	37	7	14	20	128	42	12	71
ENST00000424478_33	2	20	6	2	3	13	7	9	0	1	36	44	9	12	26	11	14	2	5	13	25	23	19	35
ENST00000361510_19	2	16	2	0	3	6	6	6	0	0	55	83	22	5	54	10	44	27	17	16	16	5	4	73
ENST00000377842_443	0	4	0	0	0	0	5	0	0	0	0	1	4	5	257	8	16	21	0	0	13	0	0	0
ENST00000577245_148	6	6	3	0	0	18	2	4	0	1	23	57	30	13	55	8	9	6	23	15	8	3	9	55
ENST00000613923_32	0	7	0	0	0	0	4	0	0	1	14	6	1	7	13	9	5	2	3	2	23	1	0	0
ENST00000695968_274	0	5	0	0	0	0	2	0	0	0	0	0	0	5	22	0	0	3	0	0	12	0	0	11
ENST00000381051_168	4	7	4	0	0	7	3	8	0	0	6	26	40	95	49	29	34	19	0	0	4	1	0	0
ENST00000566110_23	1	10	0	10	2	3	9	1	0	0	6	28	12	3	13	4	18	9	19	4	46	0	3	17
ENST00000402722_127	8	162	18	4	31	46	113	47	1	12	80	400	109	79	261	133	279	119	71	54	352	172	126	209
ENST00000525108_385	20	242	16	17	15	44	185	32	1	1	85	371	84	76	700	68	97	59	30	19	542	136	75	129
ENST00000574902_150	0	8	1	0	1	1	12	11	0	2	16	16	12	1	7	4	3	5	3	1	21	0	8	0
ENST00000641110_31	0	3	0	0	0	0	1	0	0	0	0	0	0	0	16	0	0	0	0	0	1	3	0	0
ENST00000586770_305	33	980	197	80	58	53	765	416	2	23	241	782	1231	174	1468	7	26	144	22	400	2255	87	133	447
ENST00000400288_85	0	2	0	0	0	0	2	1	0	0	3	4	5	3	4	0	1	2	1	1	7	0	0	0
ENST00000615742_35	3	72	2	1	3	4	51	7	1	3	52	63	54	2	74	13	22	10	24	13	214	11	14	55
ENST00000641647_36	0	3	0	0	0	0	1	0	0	0	0	0	0	0	16	0	0	0	0	0	1	3	0	0
ENST00000569472_165	16	45	9	1	1	27	50	16	0	2	24	40	61	35	324	53	67	38	11	27	131	27	30	96
ENST00000689210_211	0	4	0	0	0	0	2	0	0	0	0	3	0	0	15	4	17	1	1	0	2	0	2	0
ENST00000358043_20	3	19	2	0	1	4	15	12	0	2	57	126	48	51	230	106	190	44	19	19	41	24	5	74
ENST00000610552_94	2	0	6	1	5	13	0	8	0	3	24	51	15	29	66	38	35	12	8	17	0	9	11	16
ENST00000685784_367	1	28	14	0	4	10	22	40	0	2	43	384	143	116	348	112	222	405	18	26	62	17	84	157
ENST00000475699_204	1	26	0	7	3	0	11	1	0	4	19	67	29	7	48	10	5	5	13	18	43	0	8	31
ENST00000680484_42	3	25	3	0	6	9	12	3	0	2	19	102	58	1	64	13	49	29	29	32	36	10	2	27
ENST00000523741_328	10	143	15	36	10	23	109	34	0	6	127	557	109	57	330	64	82	44	64	48	375	91	65	171
ENST00000580918_148	6	6	3	0	0	18	2	4	0	1	23	57	30	13	55	8	9	6	23	15	8	3	9	55
ENST00000541875_282	17	5	1	0	3	30	9	9	0	0	7	137	31	23	45	12	21	11	6	19	17	85	63	186
ENST00000705117_148	6	6	3	0	0	18	2	4	0	1	23	57	30	13	55	8	9	6	23	15	8	3	9	55
ENST00000607204_194	5	23	2	0	5	10	13	4	0	3	31	215	40	16	27	16	18	10	7	17	32	11	44	129
ENST00000676501_133	2	25	2	0	3	5	20	7	1	0	32	198	45	4	61	14	41	8	12	27	56	12	27	52
ENST00000636541_191	0	82	8	4	8	0	63	21	3	4	27	26	65	46	263	16	9	34	10	33	220	29	2	132
ENST00000421037_108	2	22	3	1	6	7	19	10	1	0	48	45	24	12	59	14	23	6	6	3	68	6	6	14
ENST00000486895_281	7	14	7	0	9	12	10	20	0	3	40	296	82	5	35	14	43	15	50	50	41	47	32	316
ENST00000660558_124	2	134	26	21	22	9	113	55	2	19	81	439	293	166	163	273	355	33	34	174	291	26	28	113
ENST00000641462_31	0	3	0	0	0	0	1	0	0	0	0	0	0	0	16	0	0	0	0	0	1	3	0	0
ENST00000495434_161	10	112	65	64	51	15	95	106	0	18	526	631	517	28	329	122	344	43	51	161	271	31	77	209
ENST00000565358_21	5	20	16	30	8	10	11	39	2	1	138	200	99	6	72	38	56	15	27	17	39	9	67	114
ENST00000357857_90	6	3	9	1	0	2	4	11	0	0	16	95	49	1	60	8	13	19	10	13	8	1	10	7
ENST00000619326_59	16	6	7	2	2	45	7	15	0	1	64	68	37	50	103	98	135	35	34	29	14	15	72	330
ENST00000419372_339	48	110	50	24	32	136	63	135	2	23	183	835	517	105	384	150	227	53	208	215	215	507	322	660
ENST00000519591_12	1	7	1	0	0	2	10	0	0	0	8	23	23	5	63	10	28	7	15	29	26	8	5	22
ENST00000693611_58	0	0	2	0	0	0	0	4	0	0	7	16	11	0	11	0	8	2	1	2	2	0	0	17
ENST00000662689_58	6	32	3	0	8	13	22	4	0	0	20	21	13	2	15	13	13	9	6	10	79	47	7	34
ENST00000641762_36	0	3	0	0	0	0	1	0	0	0	0	0	0	0	16	0	0	0	0	0	1	3	0	0
ENST00000257215_66	0	2	0	0	0	0	0	2	0	0	0	0	0	3	6	5	10	1	0	0	2	0	0	0
ENST00000705653_877	4	50	4	0	1	9	30	7	0	0	19	29	37	12	36	14	17	7	7	11	111	20	7	11
ENST00000684868_659	5	8	7	1	0	23	5	4	1	1	20	81	38	0	11	5	16	0	2	5	19	7	4	37
ENST00000418045_274	0	6	0	0	0	0	2	3	0	0	1	6	10	5	16	5	8	0	1	2	13	0	0	0
ENST00000677850_113	5	32	8	6	6	10	22	17	2	0	45	278	62	16	81	28	40	10	17	38	105	17	11	163
ENST00000641459_36	0	3	0	0	0	0	1	0	0	0	0	0	0	0	16	0	0	0	0	0	1	3	0	0
ENST00000577543_535	11	103	28	2	4	30	70	69	0	3	93	710	383	66	305	127	206	148	79	28	230	67	67	280
ENST00000396713_313	2	9	0	0	0	7	15	2	0	2	34	48	10	9	28	27	42	18	7	11	42	15	3	99
ENST00000455712_332	5	109	12	45	18	7	78	21	0	11	149	322	113	55	91	112	221	53	75	134	265	25	67	129
ENST00000641052_200	0	3	0	0	0	0	1	0	0	0	0	0	0	0	16	0	0	0	0	0	1	3	0	0
ENST00000428800_190	267	251	57	53	27	714	137	182	12	14	182	1419	586	645	12340	507	752	1453	278	242	612	494	265	823
ENST00000710937_198	68	74	152	16	4	149	58	355	14	4	50	78	191	598	83	332	139	19	7	8	158	275	20	34
ENST00000491246_507	11	97	9	0	0	24	90	24	0	0	36	223	101	244	135	163	245	126	30	48	202	51	42	128
ENST00000518734_20	1	21	2	0	1	4	7	3	0	1	4	14	3	3	30	3	16	0	2	0	27	5	6	0
ENST00000645862_49	0	3	0	0	0	0	0	0	0	0	0	3	1	0	6	0	0	0	1	0	5	0	0	0
ENST00000534569_124	0	0	0	0	1	0	0	0	0	0	5	4	4	0	9	2	0	0	3	3	0	0	0	10
ENST00000673654_281	0	10	0	0	0	0	8	0	1	0	0	0	1	21	39	11	35	32	0	0	26	0	0	0
ENST00000588162_316	76	116	97	38	40	203	102	224	1	24	197	747	349	69	388	40	76	70	104	162	346	930	313	377
ENST00000240719_124	0	0	1	0	1	3	0	3	0	2	1	18	6	0	6	6	3	1	2	2	1	3	0	17
ENST00000489426_1	0	11	0	0	0	0	1	0	0	0	1	0	0	0	14	1	3	4	0	0	15	0	0	0
ENST00000667672_114	1	26	0	3	2	1	19	1	0	0	16	43	6	4	191	35	75	3	7	9	79	10	16	36
ENST00000260599_15	0	0	1	12	3	0	4	1	0	3	7	28	2	1	9	9	16	5	7	2	11	4	0	0
ENST00000331302_264	0	2	0	0	0	0	1	0	0	0	0	0	1	0	3	0	2	0	0	0	6	0	0	0
ENST00000429764_9	2	3	3	0	0	1	5	1	0	0	4	11	4	24	11	4	5	2	5	1	21	1	8	4
ENST00000503940_38	0	0	2	0	0	0	0	4	1	0	9	4	14	4	125	0	0	36	0	0	0	0	0	0
ENST00000308527_488	0	4	1	0	0	1	1	1	0	0	5	17	7	0	9	5	1	4	6	0	6	0	0	10
ENST00000579851_72	10	24	22	0	8	16	11	56	0	6	36	93	81	9	37	4	11	19	17	11	24	30	0	5
ENST00000682227_129	1	13	9	1	4	1	17	24	1	4	40	71	68	34	25	8	13	93	13	16	40	27	36	43
ENST00000672858_58	24	97	22	1	6	48	63	68	0	2	79	125	123	68	68	46	56	12	38	56	190	101	59	140
ENST00000684805_75	0	4	0	0	0	0	3	0	0	0	0	0	0	0	5	0	0	0	0	0	7	0	0	0
ENST00000455577_808	0	0	0	0	0	0	0	0	0	0	0	4	0	0	29	0	0	1	0	0	1	0	0	0
ENST00000475055_877	4	50	4	0	1	9	30	7	0	0	19	29	37	12	36	14	17	7	7	11	111	20	7	11
ENST00000663454_69	0	4	3	22	3	8	4	8	0	1	41	27	27	19	28	6	3	0	14	23	10	12	13	56
ENST00000414584_473	0	30	0	1	0	0	31	0	1	0	0	1	0	3	9	16	14	5	0	1	84	0	0	0
ENST00000374677_164	3	24	8	0	10	3	22	19	0	4	11	50	26	20	54	16	31	17	22	13	36	2	13	55
ENST00000659705_850	4	50	4	0	1	9	30	7	0	0	19	29	37	12	36	14	17	7	7	11	111	20	7	11
ENST00000406486_147	1	3	0	0	1	3	1	1	0	0	3	21	8	2	21	4	6	3	5	7	2	2	0	11
ENST00000692127_212	0	5	8	0	2	5	1	13	0	1	6	26	10	8	44	10	14	6	0	3	17	9	3	14
ENST00000648119_1	1	10	0	0	0	1	1	3	0	0	2	16	3	0	8	2	7	1	1	0	9	0	4	0
ENST00000706780_96	0	7	1	0	0	2	2	0	0	0	1	31	5	9	24	7	9	4	2	0	10	1	1	13
ENST00000558183_128	0	0	0	0	0	0	0	0	0	0	0	4	0	0	29	0	0	1	0	0	1	0	0	0
ENST00000641724_26	0	3	0	0	0	0	1	0	0	0	0	0	0	0	16	0	0	0	0	0	1	3	0	0
ENST00000710326_75	7	19	6	0	4	8	15	19	0	4	21	22	15	16	12	10	18	7	6	12	39	13	10	25
ENST00000481432_74	15	296	63	52	38	54	189	130	1	9	202	156	147	42	155	38	74	7	47	50	682	109	136	71
ENST00000639398_73	0	24	9	32	2	2	18	21	0	0	34	46	38	12	44	8	20	0	11	8	59	8	0	23
ENST00000442107_104	1	3	0	0	0	1	1	0	0	0	1	3	5	5	25	3	2	1	1	1	1	1	0	7
ENST00000682734_110	0	15	0	0	1	2	9	1	0	0	12	42	12	12	21	8	26	57	5	5	53	4	10	21
ENST00000323055_246	1	4	6	0	1	1	1	7	0	1	4	22	16	0	10	1	6	2	1	3	7	4	14	39
ENST00000435970_324	1	9	4	0	3	3	6	11	0	0	19	20	23	1	14	3	5	3	9	0	14	4	0	1
ENST00000502938_42	0	8	2	0	3	7	3	4	0	4	3	15	5	0	11	0	3	1	0	2	23	8	12	0
ENST00000593818_257	0	1	1	0	1	0	5	2	0	0	1	11	4	11	11	3	6	3	0	1	8	0	0	0
ENST00000301165_172	6	109	26	0	23	34	67	49	0	7	112	413	211	571	520	342	460	114	69	130	200	65	109	376
ENST00000596498_18	0	31	3	1	0	5	16	5	0	0	12	30	13	59	70	15	31	3	4	10	86	11	4	6
ENST00000422377_324	1	9	4	0	3	3	6	11	0	0	19	20	23	1	14	3	5	3	9	0	14	4	0	1
ENST00000535872_85	11	35	7	17	0	19	32	18	0	5	51	239	50	37	86	35	51	57	46	63	98	31	84	157
ENST00000546172_156	67	161	98	44	66	149	125	270	4	21	708	1871	1313	117	1450	134	278	311	368	433	393	353	326	618
ENST00000586916_504	15	23	6	6	23	53	20	12	1	3	55	217	62	58	218	41	57	16	40	68	36	28	67	419
ENST00000519407_158	2	79	9	1	0	21	38	15	0	2	50	114	44	33	106	16	18	23	11	13	178	66	24	44
ENST00000359942_69	0	1	0	0	1	0	0	2	0	0	4	8	0	0	3	1	3	0	0	0	5	1	0	0
ENST00000393473_39	0	0	0	0	2	0	1	0	0	0	2	0	4	11	4	3	3	0	0	1	0	0	0	11
ENST00000561784_247	12	114	12	43	8	25	85	27	2	2	45	74	75	54	202	72	180	70	30	41	274	25	47	126
ENST00000683820_354	1	13	4	0	1	3	7	19	0	2	87	52	71	29	17	1	1	1	1	0	19	1	19	2
ENST00000609618_1246	5	37	8	1	12	7	27	17	0	3	15	46	28	4	37	6	7	5	3	12	82	16	31	0
ENST00000617123_28	0	0	0	0	0	0	0	0	0	0	0	0	0	0	0	0	0	0	0	0	0	0	0	0
ENST00000478860_281	7	14	7	0	9	12	10	20	0	3	40	296	82	5	35	14	43	15	50	50	41	47	32	316
ENST00000662712_78	1	115	15	21	2	11	94	24	0	2	77	105	80	2	114	29	57	10	26	20	262	24	26	194
ENST00000700359_223	7	3	0	1	0	10	1	0	0	0	1	46	5	7	23	11	8	8	0	0	0	0	4	1
ENST00000641358_31	0	3	0	0	0	0	1	0	0	0	0	0	0	0	16	0	0	0	0	0	1	3	0	0
ENST00000635758_279	9	37	11	0	3	36	19	13	0	2	129	61	50	18	53	48	73	26	28	7	77	71	27	57
ENST00000507702_137	1	38	2	0	0	9	21	7	0	1	25	114	51	4	94	25	55	4	18	3	101	2	16	25
ENST00000503359_476	8	18	0	0	1	14	14	2	1	2	21	118	42	8	34	22	44	6	18	45	42	39	27	120
ENST00000558476_14	0	25	5	0	0	1	10	12	0	1	40	96	34	9	21	16	13	6	8	11	55	5	6	17
ENST00000541437_86	6	26	6	0	3	21	15	12	0	1	31	45	26	54	43	23	15	7	1	6	45	41	4	1
ENST00000407755_15	1	9	3	1	4	8	4	12	0	4	52	48	36	24	36	16	24	13	17	6	8	6	11	75
ENST00000654118_77	0	13	0	0	0	0	9	0	0	0	6	2	5	1	8	1	3	7	2	0	36	0	8	0
ENST00000415130_38	0	16	0	0	1	1	3	2	0	0	20	16	4	8	15	5	10	0	11	15	21	5	0	0
ENST00000368701_61	0	0	0	1	0	0	0	0	0	0	0	4	1	0	1	1	0	1	0	0	0	0	0	0
ENST00000451366_17	0	0	0	0	0	0	0	0	0	0	0	1	1	1	30	1	0	0	0	0	0	0	0	3
ENST00000608949_84	1	0	0	0	0	0	0	0	0	0	10	27	5	0	3	3	8	0	2	7	2	4	3	14
ENST00000665721_1	0	0	52	18	24	0	1	115	0	19	0	10	316	15	5	0	4	0	110	207	1	0	367	143
ENST00000524358_327	29	87	22	5	8	64	66	54	2	1	89	143	178	16	244	37	50	36	18	18	246	337	59	91
ENST00000549022_122	52	1044	412	77	101	114	737	1062	3	49	1390	2692	3354	271	2488	543	766	374	681	761	2261	457	1458	3561
ENST00000532893_12	4	50	5	1	9	8	40	14	0	2	83	119	8	12	78	25	48	9	20	22	130	9	35	34
ENST00000568224_97	6	3	9	1	0	2	4	11	0	0	16	95	49	1	60	8	13	19	10	13	8	1	10	7
ENST00000683412_114	1	13	9	1	4	1	17	24	1	4	40	71	68	34	25	8	13	93	13	16	40	27	36	43
ENST00000478254_12	0	12	4	1	0	0	13	9	0	0	6	21	25	15	67	13	22	11	4	7	25	0	2	0
ENST00000576117_89	9	102	32	7	4	44	86	83	0	3	159	499	207	67	357	74	108	39	52	28	208	60	134	312
ENST00000659280_150	7	14	7	0	9	12	10	20	0	3	40	296	82	5	35	14	43	15	50	50	41	47	32	316
ENST00000394725_127	7	11	0	0	8	19	9	4	0	2	28	38	14	4	27	23	38	7	5	11	23	14	10	15
ENST00000654594_144	5	14	4	0	2	7	16	15	0	2	6	48	30	37	20	18	33	4	5	6	35	13	36	34
ENST00000566820_43	0	14	1	0	0	3	4	5	0	0	5	23	18	39	55	15	15	9	6	7	36	4	17	5
ENST00000326786_97	4	45	3	0	9	6	29	26	0	4	27	35	21	48	18	17	19	5	4	10	97	4	50	4
ENST00000534580_72	6	14	10	37	1	16	6	28	0	2	70	148	157	191	92	119	205	94	42	7	25	3	31	45
ENST00000638827_35	1	2	2	0	1	0	0	1	0	0	0	4	5	0	5	2	2	0	0	0	3	0	0	0
ENST00000530143_64	1	4	2	0	0	2	4	6	0	0	14	12	3	0	38	3	8	3	5	4	22	0	0	6
ENST00000530419_172	2	7	0	19	3	8	10	0	1	2	10	136	14	3	65	14	62	7	29	37	16	3	5	37
ENST00000250405_21	0	0	1	0	0	3	0	2	0	0	8	18	8	104	2	4	36	2	1	0	3	1	1	14
ENST00000702542_25	0	3	1	0	0	2	2	2	0	0	1	13	3	13	3	3	3	3	1	3	4	0	0	0
ENST00000418890_106	107	134	55	9	22	231	88	188	3	9	77	368	508	132	1555	125	121	73	55	142	270	286	175	356
ENST00000431771_221	6	33	1	0	0	8	23	0	1	0	3	61	11	144	694	147	102	395	2	3	92	0	0	32
ENST00000552024_126	0	10	0	0	0	0	2	0	0	0	0	0	0	0	13	1	0	0	0	0	21	0	0	8
ENST00000697458_1134	0	10	3	0	0	5	4	10	0	0	5	5	25	6	23	13	12	14	2	0	16	1	0	0
ENST00000513095_266	9	51	1	1	2	20	22	6	0	0	22	136	28	185	72	67	73	99	6	13	109	18	8	17
ENST00000628863_52	33	52	28	35	29	81	41	85	0	19	265	342	212	18	113	34	131	8	69	64	149	101	335	527
ENST00000478470_112	22	148	30	12	25	33	99	57	2	11	39	165	122	24	238	36	47	69	106	49	311	32	38	130
ENST00000474451_54	0	0	0	0	0	1	1	0	0	0	0	6	2	9	138	9	10	12	0	2	2	0	0	6
ENST00000680229_1	0	0	0	0	0	0	0	0	0	0	0	0	0	0	0	0	0	0	0	0	0	0	0	0
ENST00000641207_40	0	3	0	0	0	0	1	0	0	0	0	0	0	0	16	0	0	0	0	0	1	3	0	0
ENST00000660797_330	1	1	0	24	0	3	2	1	0	0	4	20	17	3	12	4	3	0	2	0	4	6	7	50
ENST00000637985_27	15	14	8	25	3	28	13	33	2	0	49	48	37	65	65	44	51	53	33	7	31	23	23	31
ENST00000586427_79	7	6	4	0	1	12	9	9	0	0	4	28	8	18	11	23	24	11	6	6	14	8	0	15
ENST00000684031_85	1	19	6	0	3	3	12	11	0	1	24	14	15	3	10	11	16	5	10	3	39	9	4	6
ENST00000281142_89	0	12	0	35	2	2	6	5	0	0	21	75	15	6	9	5	16	6	23	25	23	12	3	37
ENST00000529943_212	5	23	5	2	3	7	29	7	0	2	15	42	8	4	67	15	19	2	2	2	81	10	24	105
ENST00000258111_61	6	5	3	0	0	20	1	6	0	0	14	21	7	15	7	12	19	15	4	0	3	1	1	0
ENST00000448567_271	2	65	4	0	4	3	39	21	0	2	44	69	23	14	208	10	25	0	3	11	125	46	27	112
ENST00000670353_157	0	21	0	0	2	0	9	3	0	0	13	19	4	3	49	4	6	0	1	1	43	9	12	34
ENST00000368374_368	1	28	14	0	4	10	22	40	0	2	43	384	143	116	348	112	222	405	18	26	62	17	84	157
ENST00000428433_172	0	0	0	0	0	0	0	0	0	0	0	1	0	14	2	10	30	1	0	0	0	0	0	2
ENST00000644297_374	5	0	1	0	0	7	1	0	0	0	15	23	13	0	6	4	3	2	5	2	1	11	6	30
ENST00000357971_228	35	69	32	1	24	92	57	68	0	8	61	244	193	24	164	30	82	41	33	59	177	167	104	172
ENST00000646304_128	0	6	4	1	1	12	3	8	1	0	19	18	23	22	41	23	23	16	6	10	15	0	13	7
ENST00000577806_95	0	5	1	0	1	1	2	3	0	1	18	142	35	14	68	21	39	12	11	8	7	2	19	41
ENST00000474145_231	0	0	0	0	0	0	0	0	0	0	0	0	1	0	9	0	0	0	0	0	0	0	0	0
ENST00000695972_213	0	5	0	0	0	0	2	0	0	0	0	0	0	5	22	0	0	3	0	0	12	0	0	11
ENST00000582707_177	0	154	8	45	4	5	102	12	2	1	41	54	40	65	121	86	68	20	112	15	370	15	24	24
ENST00000478576_12	0	12	4	1	0	0	13	9	0	0	6	21	25	15	67	13	22	11	4	7	25	0	2	0
ENST00000421664_417	0	9	0	4	0	0	3	0	1	0	0	12	7	599	1860	483	473	365	3	5	17	0	0	14
ENST00000485595_103	0	0	0	0	1	1	3	1	0	0	2	19	30	5	19	0	5	5	2	7	3	2	5	9
ENST00000374921_18	3	9	2	0	0	1	7	8	0	0	16	32	11	7	18	5	12	0	2	5	23	4	4	15
ENST00000336156_88	3	9	10	8	9	10	9	37	0	3	58	82	62	13	344	35	85	43	52	25	39	10	23	56
ENST00000486297_157	2	7	2	0	3	4	2	2	0	0	3	31	7	45	27	10	42	0	7	6	17	5	13	21
ENST00000673217_300	73	1376	65	95	40	207	933	155	5	20	380	993	493	125	2724	315	423	317	151	176	3050	410	732	1311
ENST00000375533_291	0	13	4	0	0	0	1	8	0	0	24	38	2	10	15	11	29	8	25	6	14	0	10	0
ENST00000393062_39	0	1	0	0	0	3	1	0	0	0	5	5	6	3	8	7	13	0	2	0	3	0	0	0
ENST00000532375_158	70	608	367	6	16	187	488	913	9	3	185	5151	3607	695	9146	940	1274	1506	450	146	1541	609	142	1014
ENST00000574538_210	1	14	0	0	3	4	3	1	0	1	48	47	8	2	14	6	15	7	14	10	15	6	0	39
ENST00000501830_213	1	1	0	0	0	4	7	2	0	0	5	4	0	7	6	6	5	2	1	1	14	3	9	12
ENST00000513450_164	3	12	5	16	5	11	16	25	2	1	22	14	8	20	10	9	12	4	4	5	38	17	35	6
ENST00000691242_268	5	8	7	1	0	23	5	4	1	1	20	81	38	0	11	5	16	0	2	5	19	7	4	37
ENST00000687419_288	0	7	2	0	7	3	10	3	1	3	21	51	17	1	44	4	10	3	16	23	19	12	10	69
ENST00000637330_416	2	0	0	0	0	1	0	0	1	0	0	6	0	1	24	3	0	0	1	0	0	0	0	5
ENST00000487065_15	1	47	5	23	1	3	26	9	0	0	91	112	56	29	34	13	28	12	32	11	86	9	1	58
ENST00000439637_171	46	20	77	43	31	104	22	150	4	12	319	383	639	225	186	122	156	99	212	214	57	23	52	306
ENST00000505106_38	0	0	2	0	0	0	0	4	1	0	9	4	14	4	125	0	0	36	0	0	0	0	0	0
ENST00000425899_530	58	142	68	44	38	131	96	175	4	17	177	676	316	66	431	81	147	123	102	59	337	139	174	360
ENST00000466893_89	0	7	0	0	0	0	10	0	0	0	12	3	0	0	22	0	0	1	0	0	30	2	3	0
ENST00000618469_133	5	14	0	0	2	3	6	1	0	1	86	38	7	23	29	30	26	7	27	18	18	4	27	44
ENST00000659698_228	0	21	0	0	2	0	9	3	0	0	13	19	4	3	49	4	6	0	1	1	43	9	12	34
ENST00000545891_44	0	3	0	0	0	1	0	6	0	1	8	12	17	1	3	2	4	3	0	1	3	0	0	7
ENST00000673248_19	2	13	5	1	6	2	17	14	0	4	8	37	21	7	64	1	5	0	14	14	29	2	24	58
ENST00000465203_877	4	50	4	0	1	9	30	7	0	0	19	29	37	12	36	14	17	7	7	11	111	20	7	11
ENST00000576252_109	0	0	0	0	0	0	0	0	0	0	0	1	0	0	3	1	7	0	0	0	0	0	1	0
ENST00000596865_342	0	12	0	0	0	1	11	0	0	0	6	18	1	0	47	13	2	0	3	3	37	7	0	11
ENST00000446179_141	2	40	21	13	55	10	17	39	0	21	69	150	37	7	51	10	19	22	31	62	83	37	28	83
ENST00000528117_15	1	46	4	0	1	1	31	8	0	0	15	32	42	1	119	16	96	6	9	4	89	1	11	19
ENST00000599712_68	19	78	25	2	14	48	54	44	0	0	75	114	65	43	98	33	39	36	29	29	181	37	19	88
ENST00000659222_82	0	14	2	0	4	0	8	4	0	1	14	47	4	8	12	8	5	2	3	14	21	6	12	26
ENST00000705651_877	4	50	4	0	1	9	30	7	0	0	19	29	37	12	36	14	17	7	7	11	111	20	7	11
ENST00000535716_257	12	24	21	22	1	21	14	42	0	2	14	170	168	373	104	115	134	51	8	21	45	17	40	47
ENST00000527605_151	1	0	0	0	0	0	0	0	1	0	0	0	2	6	53	0	0	0	0	1	0	0	0	6
ENST00000594154_94	0	2	0	0	0	3	2	1	0	0	3	5	1	0	1	0	2	0	0	3	2	0	0	0
ENST00000323434_554	0	2	0	0	0	0	1	0	0	0	0	0	1	0	3	0	2	0	0	0	6	0	0	0
ENST00000687637_159	4	7	4	0	0	7	3	8	0	0	6	26	40	95	49	29	34	19	0	0	4	1	0	0
ENST00000446096_92	0	10	3	0	3	7	8	8	0	4	9	36	16	20	30	8	19	8	22	8	9	20	1	33
ENST00000532589_50	5	27	5	0	6	9	25	14	0	0	60	148	39	48	56	31	38	7	19	13	52	13	38	23
ENST00000664422_276	0	10	0	0	0	0	8	0	1	0	0	0	1	21	39	11	35	32	0	0	26	0	0	0
ENST00000548288_404	16	212	90	40	30	28	149	241	0	26	440	807	849	52	606	115	178	91	115	264	530	111	575	1161
ENST00000460775_268	68	79	35	43	46	175	50	90	2	17	58	1379	372	225	455	224	371	344	70	334	169	152	286	1705
ENST00000594664_13	0	51	2	0	0	2	33	4	1	0	1	7	0	11	65	14	17	1	2	0	94	1	0	0
ENST00000319888_214	1	14	0	0	3	4	3	1	0	1	48	47	8	2	14	6	15	7	14	10	15	6	0	39
ENST00000586752_13	1	10	6	16	0	0	15	7	1	0	60	36	44	30	91	13	12	1	15	16	27	0	4	40
ENST00000315366_679	0	22	0	0	0	0	15	0	0	0	0	1	3	17	29	11	10	13	0	0	38	0	0	0
ENST00000333775_413	7	115	1	1	7	14	79	6	0	0	86	112	23	76	130	135	292	35	34	33	243	22	21	112
ENST00000641208_37	0	3	0	0	0	0	1	0	0	0	0	0	0	0	16	0	0	0	0	0	1	3	0	0
ENST00000641020_31	0	3	0	0	0	0	1	0	0	0	0	0	0	0	16	0	0	0	0	0	1	3	0	0
ENST00000561784_43	0	14	1	0	0	3	4	5	0	0	5	23	18	39	55	15	15	9	6	7	36	4	17	5
ENST00000690668_146	1	1	0	0	0	5	0	0	0	0	5	7	0	0	16	2	0	0	0	0	3	0	0	0
ENST00000370454_91	0	0	0	0	0	2	0	0	0	0	2	3	2	12	17	10	10	0	1	0	0	1	6	0
ENST00000263150_589	0	0	0	0	0	0	0	0	0	0	0	4	2	0	3	0	1	0	0	0	3	1	0	0
ENST00000374748_38	1	7	2	21	0	1	9	7	0	0	29	7	5	2	10	4	6	1	5	1	20	5	9	0
ENST00000525108_210	3	12	2	0	0	9	17	2	2	0	12	15	10	10	47	16	11	0	3	2	48	7	0	0
ENST00000689756_405	5	13	3	0	1	7	10	7	0	0	3	32	8	9	57	14	17	9	4	2	27	0	0	11
ENST00000683307_183	0	2	0	0	0	0	0	0	0	0	0	0	0	0	10	0	2	0	0	0	9	0	0	0
ENST00000370296_172	0	0	0	0	0	0	0	0	0	0	0	1	0	14	2	10	30	1	0	0	0	0	0	2
ENST00000705650_877	4	50	4	0	1	9	30	7	0	0	19	29	37	12	36	14	17	7	7	11	111	20	7	11
ENST00000635415_325	47	455	88	13	25	109	371	214	2	12	171	605	612	306	635	114	147	604	74	72	1058	72	117	647
ENST00000691720_145	3	39	1	0	10	6	21	8	0	1	13	32	25	47	92	48	49	13	7	10	81	9	28	0
ENST00000591424_357	60	41	9	19	11	141	31	25	0	5	166	451	99	60	212	73	108	80	83	56	99	113	92	260
ENST00000538700_17	0	15	0	0	1	4	4	4	0	0	8	55	5	9	43	2	5	1	6	3	18	1	0	24
ENST00000661573_141	0	0	0	0	0	0	1	0	0	0	0	5	1	9	5	0	0	5	0	0	2	0	0	0
ENST00000495831_674	0	0	0	0	0	0	0	0	0	0	0	0	0	1	2	1	0	0	0	0	0	0	0	0
ENST00000589626_365	5	69	15	1	19	26	57	33	0	11	111	472	104	146	400	190	313	145	65	92	148	50	53	136
ENST00000430800_177	1	20	1	0	3	3	18	7	0	2	13	26	7	6	23	1	8	2	5	3	39	4	14	52
ENST00000598808_256	0	1	1	0	1	0	5	2	0	0	1	11	4	11	11	3	6	3	0	1	8	0	0	0
ENST00000591811_393	5	24	7	0	11	7	22	15	0	0	22	73	42	55	193	55	68	46	29	32	63	18	5	119
ENST00000649043_76	0	7	0	0	0	0	4	0	0	0	0	0	1	4	3	1	2	2	0	0	15	0	0	0
ENST00000686505_46	6	1	0	0	0	9	2	1	0	0	1	1	1	2	9	0	3	0	5	0	6	1	0	0
ENST00000372372_24	2	3	1	0	0	7	4	0	0	0	8	32	19	1	11	4	0	8	7	1	9	0	6	0
ENST00000659415_63	0	4	2	0	0	3	6	0	0	0	5	11	12	6	19	1	14	1	3	4	13	8	4	5
ENST00000692491_167	3	6	3	0	0	2	7	4	0	0	11	30	19	1	9	3	2	1	3	3	4	19	1	42
ENST00000556569_149	0	0	0	0	0	0	0	0	0	0	0	0	0	3	108	4	3	7	0	0	1	0	0	0
ENST00000661158_79	1	115	15	21	2	11	94	24	0	2	77	105	80	2	114	29	57	10	26	20	262	24	26	194
ENST00000691650_124	1	1	0	0	0	5	0	0	0	0	5	7	0	0	16	2	0	0	0	0	3	0	0	0
ENST00000548830_179	0	3	0	0	0	1	2	1	0	0	4	11	3	1	8	1	5	0	1	0	14	1	4	4
ENST00000396081_430	2	5	3	0	2	4	4	3	0	2	8	5	5	0	7	4	3	3	1	2	15	1	0	26
ENST00000690393_23	1	7	2	21	0	1	9	7	0	0	29	7	5	2	10	4	6	1	5	1	20	5	9	0
ENST00000619697_318	2	21	1	0	7	3	15	3	0	1	16	58	8	2	112	5	27	8	7	7	41	11	31	27
ENST00000671191_850	4	50	4	0	1	9	30	7	0	0	19	29	37	12	36	14	17	7	7	11	111	20	7	11
ENST00000641221_38	0	3	0	0	0	0	1	0	0	0	0	0	0	0	16	0	0	0	0	0	1	3	0	0
ENST00000558658_177	0	0	0	0	0	0	0	0	0	0	0	4	0	0	29	0	0	1	0	0	1	0	0	0
ENST00000596930_81	9	7	13	1	3	7	13	16	0	1	4	11	29	63	53	32	30	10	1	7	19	17	0	20
ENST00000392984_130	0	19	0	0	5	0	13	0	0	1	2	1	4	14	128	19	24	10	5	7	49	5	0	49
ENST00000422314_192	7	48	1	0	5	13	42	1	2	4	31	95	15	28	26	18	23	17	22	9	139	16	0	96
ENST00000580048_350	0	5	1	0	1	1	2	3	0	1	18	142	35	14	68	21	39	12	11	8	7	2	19	41
ENST00000477532_30	0	1	0	0	0	0	0	0	0	0	0	0	1	14	41	0	0	0	6	0	0	0	0	0
ENST00000282570_180	1	19	4	19	0	1	12	5	1	0	32	20	25	6	18	6	2	11	13	21	36	2	0	7
ENST00000702809_78	0	0	0	0	0	0	0	1	0	0	0	2	2	0	5	1	1	0	1	0	4	0	1	0
ENST00000683490_20	7	37	2	0	8	12	24	3	1	5	79	419	53	16	73	13	31	9	26	14	96	11	95	89
ENST00000517872_458	5	5	0	19	1	13	9	8	1	0	14	41	27	22	102	9	17	5	6	3	20	40	12	35
ENST00000705629_877	4	50	4	0	1	9	30	7	0	0	19	29	37	12	36	14	17	7	7	11	111	20	7	11
ENST00000503022_116	0	16	0	0	1	1	3	2	0	0	20	16	4	8	15	5	10	0	11	15	21	5	0	0
ENST00000594708_191	1	1	1	0	3	4	3	3	0	0	4	18	5	4	15	0	8	0	12	4	3	1	0	40
ENST00000434316_108	4	10	0	0	1	2	5	0	0	0	4	71	29	4	17	4	4	14	6	13	10	4	8	31
ENST00000686837_173	1	9	0	0	0	1	3	0	0	1	9	1	0	0	12	17	14	1	0	3	21	1	0	2
ENST00000575895_57	45	423	56	28	39	131	303	157	6	15	351	1305	362	389	536	399	549	217	191	100	988	334	176	1030
ENST00000396548_181	1	4	0	0	0	0	0	3	0	1	29	11	3	2	6	0	5	0	0	2	6	2	0	7
ENST00000600229_52	0	0	0	0	0	0	1	0	0	0	2	10	4	1	2	0	0	1	0	0	0	0	0	0
ENST00000424300_337	0	3	0	0	1	0	5	0	0	0	4	4	3	6	3	4	5	0	0	0	8	0	5	0
ENST00000518107_74	0	12	1	0	0	2	12	4	0	0	5	44	5	203	76	149	179	69	0	2	31	1	11	17
ENST00000252229_17	0	0	0	0	0	0	1	0	0	0	0	2	0	3	27	1	1	0	0	0	5	0	0	0
ENST00000502171_149	1	26	0	3	2	1	19	1	0	0	16	43	6	4	191	35	75	3	7	9	79	10	16	36
ENST00000695974_187	0	5	0	0	0	0	2	0	0	0	0	0	0	5	22	0	0	3	0	0	12	0	0	11
ENST00000370453_71	0	0	0	0	0	2	0	0	0	0	2	3	2	12	17	10	10	0	1	0	0	1	6	0
ENST00000636194_1	0	0	0	0	0	0	0	1	0	0	0	1	0	0	0	0	0	0	0	0	0	0	0	0
ENST00000615527_943	4	54	3	0	9	12	34	9	0	4	28	118	7	19	68	18	30	9	12	19	109	15	15	147
ENST00000684514_190	1	0	1	0	0	3	1	1	0	0	18	12	11	0	10	1	4	0	1	4	1	1	0	8
ENST00000416754_47	0	7	0	0	0	0	13	0	0	0	0	0	1	9	8	6	6	2	0	0	30	0	0	0
ENST00000602760_17	0	0	0	0	0	0	0	0	0	0	0	3	0	0	2	0	0	0	0	0	0	0	0	0
ENST00000415942_291	1	110	5	0	8	4	63	9	1	1	27	95	58	3	161	29	52	18	19	11	233	8	22	41
ENST00000229465_14	0	0	0	0	0	0	0	0	0	0	0	0	0	3	108	4	3	7	0	0	1	0	0	0
ENST00000707161_4	1	8	1	0	2	1	1	3	0	0	15	25	9	12	8	3	8	2	0	4	3	0	0	11
ENST00000310463_131	0	19	0	0	5	0	13	0	0	1	2	1	4	14	128	19	24	10	5	7	49	5	0	49
ENST00000688192_70	4	20	6	1	6	5	15	9	0	2	21	44	30	10	8	14	11	2	8	4	42	8	4	6
ENST00000660130_158	0	21	0	0	2	0	9	3	0	0	13	19	4	3	49	4	6	0	1	1	43	9	12	34
ENST00000294008_626	0	1	0	0	0	0	4	0	0	0	0	0	2	0	1	0	1	0	0	0	9	0	0	0
ENST00000668134_106	0	3	0	0	0	0	6	0	0	0	0	0	0	1	230	61	68	1	0	2	6	0	0	0
ENST00000411976_7	0	0	0	0	0	0	1	0	0	0	0	0	8	0	2	1	1	0	0	0	2	0	0	0
ENST00000381885_29	6	7	4	2	3	11	9	19	0	5	51	33	39	5	26	5	11	14	17	12	33	11	15	92
ENST00000701598_53	0	9	6	0	2	4	3	6	0	3	25	37	24	31	27	16	35	13	8	33	12	8	13	64
ENST00000399966_23	0	0	0	0	0	0	1	0	0	0	3	4	0	7	2	5	17	0	0	1	0	0	12	6
ENST00000650439_38	0	0	2	0	0	0	0	4	1	0	9	4	14	4	125	0	0	36	0	0	0	0	0	0
ENST00000578206_122	0	1	0	0	0	0	0	0	0	0	0	0	1	3	16	6	8	0	0	0	1	0	0	0
ENST00000580709_168	44	500	151	321	148	126	330	354	5	71	1763	2696	1255	327	1134	439	766	171	1248	908	1235	628	783	2191
ENST00000481914_296	43	238	114	2	49	87	161	289	0	24	159	2290	750	12	595	48	79	45	286	504	482	491	1216	1288
ENST00000641677_50	0	3	0	0	0	0	1	0	0	0	0	0	0	0	16	0	0	0	0	0	1	3	0	0
ENST00000545723_54	0	27	6	0	0	7	34	15	0	0	32	0	12	8	26	22	25	2	5	1	94	17	0	0
ENST00000649307_20	4	2	0	0	0	6	3	0	1	0	2	2	1	22	5	5	7	0	0	0	7	2	0	0
ENST00000596592_42	0	18	5	1	3	3	7	7	0	1	26	25	15	16	34	6	8	3	1	1	35	6	11	32
ENST00000665022_74	1	115	15	21	2	11	94	24	0	2	77	105	80	2	114	29	57	10	26	20	262	24	26	194
ENST00000582547_159	0	7	6	0	0	0	6	8	0	0	15	35	19	14	5	6	5	0	11	6	29	1	7	5
ENST00000552792_424	22	308	132	40	46	34	222	337	1	28	511	959	1005	73	742	154	236	119	153	305	722	142	769	1375
ENST00000555707_51	2	14	2	0	6	4	5	6	0	0	31	50	20	51	16	9	22	2	3	7	21	8	2	20
ENST00000424392_230	21	36	7	0	4	21	22	10	0	2	57	259	36	48	34	32	24	17	22	19	73	70	28	108
ENST00000335841_85	0	3	0	0	1	1	0	0	0	1	11	9	4	13	12	0	2	4	1	0	15	1	0	0
ENST00000341119_166	1	18	1	1	1	2	13	1	0	0	16	54	18	6	45	8	25	7	5	1	44	7	3	40
ENST00000593255_182	23	610	113	79	27	23	502	263	1	14	161	512	826	118	938	3	17	70	16	257	1405	46	89	261
ENST00000454947_170	10	9	1	0	5	31	7	4	0	1	15	73	12	53	32	22	35	31	5	10	15	0	16	0
ENST00000309134_54	1	47	4	0	1	1	33	8	0	0	15	37	44	2	121	18	96	7	11	4	95	2	11	23
ENST00000674177_261	17	6	0	0	2	39	3	0	0	1	1	157	0	6	24	1	11	12	5	2	14	6	18	34
ENST00000483235_16	1	47	5	23	1	3	26	9	0	0	91	112	57	29	34	13	29	12	32	11	86	9	1	58
ENST00000506344_25	0	1	0	0	0	0	0	0	0	0	0	0	0	1	0	0	1	0	0	0	0	0	0	0
ENST00000370452_120	0	3	0	0	0	1	2	0	0	0	7	40	8	3	10	3	8	6	12	9	5	2	0	16
ENST00000665375_222	0	10	4	0	2	7	3	6	0	6	30	39	72	18	19	3	19	5	10	5	21	5	0	59
ENST00000687534_168	5	39	4	3	1	3	36	11	0	1	27	50	26	3	75	34	58	36	23	27	93	10	9	69
ENST00000332298_131	0	2	1	0	0	1	2	1	0	0	6	7	1	1	8	4	1	4	2	0	14	0	1	4
ENST00000421374_383	55	339	149	29	41	160	242	301	0	19	545	1544	836	421	1320	332	437	229	131	179	690	428	315	1542
ENST00000662382_31	0	8	0	0	0	0	2	0	0	0	0	4	0	3	12	6	15	1	0	1	23	1	0	0
ENST00000356386_107	1	32	4	0	0	11	18	6	1	1	6	11	22	14	23	5	11	21	8	8	29	8	7	28
ENST00000699047_64	0	6	1	15	0	1	1	6	0	1	16	29	36	0	13	4	12	8	8	38	13	0	7	97
ENST00000531366_6	2	36	4	0	2	3	17	10	0	0	74	125	48	4	34	11	42	5	10	16	97	7	40	32
ENST00000319420_457	0	24	0	0	0	4	16	0	0	0	0	1	1	72	453	12	5	1	0	0	72	0	0	0
ENST00000687919_245	7	40	2	22	16	23	34	3	1	3	105	111	38	15	75	5	9	0	5	30	120	22	59	162
ENST00000404210_290	2	59	10	0	1	2	58	6	0	0	59	28	21	6	27	6	2	3	5	5	140	8	3	14
ENST00000647406_21	0	0	0	0	0	0	1	0	0	0	1	3	5	2	4	0	0	0	0	1	4	1	0	0
ENST00000671775_69	0	0	0	1	0	0	3	0	0	0	0	4	4	0	13	0	1	0	0	0	2	0	4	0
ENST00000341446_69	0	0	0	1	0	0	3	0	0	0	0	4	4	0	13	0	1	0	0	0	2	0	4	0
ENST00000374694_184	18	12	3	0	3	61	11	9	1	0	30	11	19	17	36	1	5	45	6	3	30	0	22	2
ENST00000613938_67	0	0	0	0	0	0	0	0	0	0	0	2	0	0	0	0	0	0	0	0	4	0	0	0
ENST00000667602_188	1	13	0	0	0	11	16	2	0	0	24	54	11	0	55	7	18	0	5	9	38	9	15	11
ENST00000667670_285	0	10	0	0	0	0	8	0	1	0	0	0	1	21	39	11	35	32	0	0	26	0	0	0
ENST00000420878_107	0	10	0	0	0	0	3	1	0	0	3	13	3	5	4	0	0	0	0	1	19	1	13	10
ENST00000502983_256	0	82	8	4	8	0	63	21	3	4	27	26	65	46	263	16	9	34	10	33	220	29	2	132
ENST00000651532_150	0	12	0	35	2	2	6	5	0	0	21	75	15	6	9	5	16	6	23	25	23	12	3	37
ENST00000702301_172	0	14	3	0	0	2	17	6	0	0	11	26	12	12	29	4	6	1	3	3	43	17	2	9
ENST00000624627_33	1	7	0	0	2	3	2	1	0	0	7	47	3	52	8	7	13	2	2	5	10	3	13	24
ENST00000373935_128	2	2	0	0	0	0	0	0	0	0	1	18	6	6	3	1	9	0	4	0	4	0	0	0
ENST00000360295_1	0	0	0	0	0	0	0	0	0	0	0	0	0	0	0	0	0	0	0	0	0	0	0	0
ENST00000514044_103	1	2	0	0	0	0	4	0	0	0	0	2	1	2	5	0	0	1	0	0	8	2	0	0
ENST00000705648_877	4	50	4	0	1	9	30	7	0	0	19	29	37	12	36	14	17	7	7	11	111	20	7	11
ENST00000590097_149	43	475	59	15	29	97	341	108	3	15	344	1454	433	206	1360	303	453	383	89	135	1046	261	148	102
ENST00000681385_250	0	3	2	0	0	0	2	2	0	0	5	5	5	0	8	0	5	2	1	0	10	1	0	0
ENST00000674834_229	1	15	0	0	0	1	4	4	0	0	7	7	0	2	27	5	19	0	3	5	21	9	6	14
ENST00000513578_160	3	12	5	16	5	11	16	25	2	1	22	14	8	20	10	9	12	4	4	5	38	17	35	6
ENST00000672365_142	0	3	3	0	0	1	1	2	0	1	5	3	5	13	7	0	6	0	0	0	8	1	0	0
ENST00000388761_142	0	3	3	0	0	1	1	2	0	1	5	3	5	13	7	0	6	0	0	0	8	1	0	0
ENST00000529134_155	0	0	0	0	0	0	0	0	0	0	0	3	0	5	83	0	0	0	0	0	0	13	0	64
ENST00000503747_28	0	8	2	0	3	7	3	4	0	4	3	15	5	0	11	0	3	1	0	2	23	8	12	0
ENST00000242719_173	5	26	3	0	0	2	10	7	0	0	7	22	36	5	24	6	8	26	5	4	56	0	5	4
ENST00000404127_567	1	3	0	0	0	2	3	0	0	0	1	24	0	0	10	0	0	0	0	0	10	0	0	0
ENST00000663098_22	0	0	0	0	0	0	0	0	1	0	0	0	0	0	0	0	0	0	0	1	0	0	0	0
ENST00000605794_77	0	0	0	0	0	1	0	4	0	0	0	21	10	18	12	7	22	7	2	0	0	1	0	5
ENST00000685488_30	1	7	2	21	0	1	9	7	0	0	29	7	5	2	10	4	6	1	5	1	20	5	9	0
ENST00000641873_29	0	3	0	0	0	0	1	0	0	0	0	0	0	0	16	0	0	0	0	0	1	3	0	0
ENST00000643886_27	2	3	1	0	0	7	4	0	0	0	8	32	19	1	11	4	0	8	7	1	9	0	6	0
ENST00000524040_147	5	1	0	0	1	0	1	0	0	0	7	5	6	2	10	1	3	3	19	8	2	2	0	15
ENST00000373537_55	0	30	11	41	23	11	24	21	0	9	32	193	79	7	439	33	35	45	9	73	85	31	13	249
ENST00000701823_579	1	10	13	13	1	3	2	14	0	1	28	79	34	12	15	25	29	7	10	26	28	26	45	122
ENST00000297596_84	2	12	0	0	0	2	10	1	0	0	0	4	0	13	15	15	24	14	0	0	12	0	0	18
ENST00000634338_65	20	493	106	6	3	34	323	201	5	4	238	290	478	252	730	86	77	204	46	18	1062	11	48	20
ENST00000266579_27	0	0	0	0	0	0	1	0	0	0	0	0	0	4	15	0	0	0	0	0	3	0	0	0
ENST00000548345_58	53	937	385	99	94	112	677	1004	2	49	1336	2610	3212	274	2382	529	763	358	667	733	2023	451	1399	3459
ENST00000599251_199	0	21	1	0	1	1	8	2	0	0	5	26	23	22	34	14	29	11	0	1	26	2	0	1
ENST00000512028_39	0	14	3	0	0	0	17	4	0	0	48	87	45	0	21	11	26	0	6	0	54	0	3	37
ENST00000481385_35	1	11	2	0	3	2	9	0	1	0	19	29	4	6	11	10	39	2	10	11	27	0	9	7
ENST00000396709_279	2	9	0	0	0	7	15	2	0	2	34	48	10	9	28	27	42	18	7	11	42	15	3	99
ENST00000625099_94	1	0	0	0	0	0	0	0	0	0	0	0	2	13	42	1	4	4	0	0	0	0	0	0
ENST00000446710_160	0	11	3	0	1	0	7	5	0	0	6	5	6	5	9	1	1	1	0	1	38	0	2	0
ENST00000566372_34	0	0	0	0	0	0	0	3	0	0	0	7	4	0	2	1	5	0	0	1	0	0	0	0
ENST00000351218_457	1	0	1	0	0	3	1	1	0	0	18	12	11	0	10	1	4	0	1	4	1	1	0	8
ENST00000237853_28	0	69	2	0	2	4	50	6	0	0	11	149	42	23	472	181	225	93	7	3	170	13	8	20
ENST00000507381_311	0	18	0	0	0	0	9	4	0	0	15	141	26	41	41	30	28	7	9	5	32	0	16	0
ENST00000690819_40	0	3	1	0	0	2	2	2	0	0	1	13	3	13	3	3	3	3	1	3	4	0	0	0
ENST00000557574_78	15	152	33	11	12	68	101	58	3	2	203	619	213	149	203	135	182	57	30	68	312	106	104	301
ENST00000441670_75	0	19	0	0	5	0	13	0	0	1	2	1	4	14	128	19	24	10	5	7	49	5	0	49
ENST00000683543_1044	0	31	5	0	4	8	15	10	0	0	31	49	67	6	30	4	11	5	8	11	58	11	0	20
ENST00000409018_99	0	0	0	0	0	0	0	0	0	0	0	1	0	0	1	0	0	0	0	0	0	0	0	0
ENST00000594068_430	0	29	0	0	1	4	24	0	0	0	13	44	2	3	99	32	12	1	3	5	71	12	10	44
ENST00000370018_708	0	8	1	0	1	6	4	1	0	1	24	51	4	6	19	12	6	0	2	2	24	4	2	22
ENST00000301067_1044	0	31	5	0	4	8	15	10	0	0	31	49	67	6	30	4	11	5	8	11	58	11	0	20
ENST00000394110_32	2	9	3	1	0	0	6	3	0	0	13	16	8	19	31	10	24	6	4	4	20	1	9	0
ENST00000394595_18	0	4	0	0	0	0	1	0	0	0	8	14	0	1	8	0	4	2	0	2	8	2	0	24
ENST00000512565_61	1	7	0	0	0	4	3	0	0	0	10	20	12	0	10	6	9	3	7	7	9	2	4	11
ENST00000560209_373	0	5	2	0	0	1	2	3	1	0	3	12	8	1	9	0	2	2	1	0	7	10	2	12
ENST00000705652_877	4	50	4	0	1	9	30	7	0	0	19	29	37	12	36	14	17	7	7	11	111	20	7	11
ENST00000419716_385	0	0	0	0	0	0	0	0	0	0	0	3	0	5	83	0	0	0	0	0	0	13	0	64
ENST00000539477_116	1	81	9	1	4	3	38	22	3	1	0	8	47	28	163	53	41	26	18	15	162	10	8	43
ENST00000438630_14	0	10	0	0	1	3	5	1	0	1	0	2	1	14	5	0	0	0	1	2	19	2	0	0
ENST00000331373_225	6	17	5	1	5	13	8	9	0	1	25	28	13	10	33	8	7	1	1	3	25	10	28	46
ENST00000409628_16	4	144	64	51	40	10	92	120	3	13	298	793	509	27	281	40	89	17	111	157	248	14	53	150
ENST00000706195_651	1	2	0	0	0	0	0	2	0	1	0	6	8	3	16	1	9	1	0	1	18	1	0	2
ENST00000403682_262	7	4	6	0	3	15	4	16	0	2	24	29	44	17	41	3	27	2	14	3	16	10	10	32
ENST00000638276_104	7	11	2	0	4	7	13	5	0	1	35	46	15	1	35	3	7	0	6	4	23	6	6	40
ENST00000418277_142	15	3375	72	43	40	38	2326	149	0	19	241	1302	641	811	8100	1887	3222	1162	242	230	7605	210	190	351
ENST00000672145_305	13	81	9	16	8	31	70	27	2	2	28	200	106	478	273	381	361	145	16	41	192	51	74	71
ENST00000650125_20	13	0	0	0	0	32	1	1	3	0	4	4	1	17	7	8	25	5	0	0	1	6	0	0
ENST00000695970_213	0	5	0	0	0	0	2	0	0	0	0	0	0	5	22	0	0	3	0	0	12	0	0	11
ENST00000575756_104	2	609	131	129	60	7	440	227	6	29	1342	1884	866	874	845	1034	2402	953	315	303	1358	287	295	1161
ENST00000527645_375	2	5	0	0	3	1	8	1	0	1	5	27	4	5	10	9	6	2	4	2	28	4	0	27
ENST00000419296_192	0	25	1	1	0	4	14	4	1	0	8	44	16	12	42	7	13	5	9	4	41	4	5	11
ENST00000522491_220	1	5	11	2	5	19	2	11	2	2	21	210	129	38	171	87	121	90	22	38	15	11	41	148
ENST00000281428_377	0	8	0	0	0	0	4	0	0	0	0	1	0	3	69	7	9	6	0	0	18	0	0	0
ENST00000455186_11	0	27	5	0	12	4	18	22	1	5	176	264	49	69	199	73	167	37	43	84	66	8	40	68
ENST00000686263_114	2	20	3	2	5	7	18	17	0	1	35	71	24	80	87	19	30	5	26	11	35	16	26	58
ENST00000642032_37	0	3	0	0	0	0	1	0	0	0	0	0	0	0	16	0	0	0	0	0	1	3	0	0
ENST00000527547_17	6	49	7	3	8	20	33	25	0	5	121	192	57	205	109	118	135	50	42	26	108	23	30	295
ENST00000527422_107	1	22	4	0	0	9	10	6	0	1	5	6	16	12	13	2	4	8	6	7	20	3	4	19
ENST00000667225_39	0	0	0	0	0	0	0	0	0	0	0	0	0	4	3	2	5	0	0	0	0	0	0	0
ENST00000482063_30	0	0	0	0	0	2	0	0	0	0	2	3	2	12	17	10	10	0	1	0	0	1	6	0
ENST00000528615_125	0	0	0	0	0	0	0	0	0	0	0	0	0	0	71	0	0	0	0	0	0	0	0	0
ENST00000662903_86	5	14	4	0	2	7	16	14	0	2	6	48	31	37	20	18	36	4	5	6	35	12	24	29
ENST00000358356_1504	0	4	0	0	0	0	6	0	0	0	0	1	2	84	14	17	25	9	0	0	15	0	0	0
ENST00000434067_787	0	0	0	0	0	0	0	0	0	0	7	45	0	2	59	3	7	10	0	0	0	0	0	0
ENST00000704538_323	3	8	0	0	0	3	4	0	0	0	10	6	7	4	10	6	12	2	3	4	31	5	0	0
ENST00000684604_27	2	26	2	0	4	5	14	1	0	5	45	41	32	8	14	8	12	3	9	29	30	20	5	37
ENST00000366139_98	1	2	0	0	0	2	3	0	0	0	0	23	4	3	27	0	8	0	1	4	6	0	0	16
ENST00000324849_111	3	50	16	3	4	12	29	36	0	1	58	42	46	2	48	9	26	14	9	7	81	17	86	40
ENST00000469104_25	2	4	0	0	8	6	7	0	0	0	20	33	11	0	36	4	10	5	21	25	24	14	22	93
ENST00000512301_114	1	26	0	3	2	1	19	1	0	0	16	43	6	4	191	35	75	3	7	9	79	10	16	36
ENST00000441733_197	1	110	5	0	8	4	63	9	1	1	27	95	58	3	161	29	52	18	19	11	233	8	22	41
ENST00000515339_43	0	8	2	0	3	7	3	4	0	4	3	15	5	0	11	0	3	1	0	2	23	8	12	0
ENST00000610298_70	0	3	0	0	1	1	0	0	0	1	11	9	4	13	12	0	2	4	1	0	15	1	0	0
ENST00000377044_54	3	35	11	21	6	25	34	55	0	1	37	134	106	26	100	31	73	63	27	41	95	7	0	109
ENST00000403681_387	5	464	7	155	130	12	323	21	2	47	143	1535	78	168	467	38	69	5	264	545	1012	38	1	902
ENST00000656451_71	2	26	0	25	0	4	11	7	0	1	16	38	34	20	40	9	24	23	11	9	65	2	0	5
ENST00000448264_36	0	0	0	0	0	0	0	0	0	0	0	0	0	0	3	2	3	0	0	0	1	0	0	0
ENST00000469754_283	7	14	7	0	9	12	10	20	0	3	40	296	82	5	35	14	43	15	50	50	41	47	32	316
ENST00000687779_72	0	4	0	0	0	0	1	0	0	0	0	0	0	2	3	0	0	0	0	0	7	0	0	0
ENST00000598709_23	127	448	163	93	92	353	312	327	4	41	750	2442	1316	735	2504	516	780	647	290	544	1024	527	519	947
ENST00000396551_149	1	4	0	0	0	0	0	3	0	1	29	11	3	2	6	0	5	0	0	2	6	2	0	7
ENST00000584506_400	0	0	0	0	3	0	0	0	0	0	1	1	0	0	90	0	0	0	2	35	2	234	0	13
ENST00000566442_58	0	8	0	0	0	1	4	0	0	0	2	6	2	2	8	0	1	0	1	1	5	2	6	1
ENST00000491615_281	7	14	7	0	9	12	10	20	0	3	40	296	82	5	35	14	43	15	50	50	41	47	32	316
ENST00000616986_55	3	25	3	0	6	9	12	3	0	2	19	102	58	1	64	13	49	29	29	32	36	10	2	27
ENST00000691787_83	3	92	25	9	12	13	77	72	1	4	107	310	257	84	974	396	670	229	65	61	213	36	30	116
ENST00000541990_358	8	12	1	0	0	15	6	7	1	2	17	40	34	57	16	7	24	2	2	3	35	22	0	360
ENST00000381947_33	0	0	0	0	0	0	0	0	0	0	0	1	0	0	1	0	0	0	0	0	0	0	0	0
ENST00000648871_121	92	2066	499	84	55	213	1523	1087	10	27	1856	6390	3358	1468	3609	1044	2934	1763	266	379	4561	451	667	2012
ENST00000456358_127	13	50	17	4	2	32	27	29	0	2	54	118	74	31	79	20	37	7	14	20	128	42	12	71
ENST00000668311_13	0	0	0	0	0	0	0	0	0	0	0	0	0	0	0	0	0	0	0	0	0	0	0	0
ENST00000528633_135	1	11	0	0	0	3	6	2	0	0	7	6	4	1	12	9	1	3	0	0	18	1	6	0
ENST00000220003_179	0	6	3	18	0	1	4	3	0	0	27	98	34	5	16	4	18	11	10	8	4	1	12	34
ENST00000686464_19	0	4	0	0	0	1	2	1	0	0	10	14	2	4	11	2	2	3	5	5	6	3	7	14
ENST00000683319_144	1	19	5	0	2	3	16	5	0	1	31	129	47	11	62	62	93	23	5	6	44	6	21	59
ENST00000434741_168	0	0	0	0	0	0	0	0	0	0	0	0	0	0	12	0	0	0	0	0	0	0	0	0
ENST00000395042_240	0	1	1	0	0	1	0	1	0	0	6	7	1	0	6	4	1	5	2	0	13	0	1	4
ENST00000566448_60	0	2	0	0	0	1	5	2	0	4	9	27	6	9	12	1	5	4	9	7	9	10	4	57
ENST00000358544_68	0	1	0	0	0	2	1	0	0	0	6	44	0	3	16	5	1	0	2	2	6	0	4	0
ENST00000429217_173	13	50	17	4	2	32	27	29	0	2	54	118	74	31	79	20	37	7	14	20	128	42	12	71
ENST00000355704_94	3	7	5	0	1	5	10	8	1	0	18	23	5	7	23	10	29	9	2	2	30	12	16	19
ENST00000360117_270	0	2	0	0	1	5	3	4	0	2	5	5	4	7	16	1	1	2	3	3	14	2	0	27
ENST00000701920_207	1	4	3	1	2	6	3	5	0	0	7	25	16	28	13	1	5	1	1	5	7	2	0	12
ENST00000687153_16	0	3	1	19	2	3	6	4	0	2	14	34	1	0	36	1	4	9	3	1	21	3	7	9
ENST00000658510_115	1	1	0	0	0	0	0	1	0	0	3	7	2	13	3	3	5	10	2	7	3	1	0	2
ENST00000658331_119	13	38	7	0	5	32	15	23	0	2	17	71	52	7	42	4	21	15	6	26	75	32	80	53
ENST00000561837_289	0	4	5	0	5	13	3	9	0	1	3	24	15	12	26	7	5	9	2	12	3	45	19	40
ENST00000701867_28	0	0	0	0	0	0	0	0	0	0	0	0	0	0	1	0	0	0	0	0	0	0	0	0
ENST00000432649_181	1	104	0	0	0	7	88	0	0	0	0	2	2	101	800	92	68	302	1	0	218	0	0	7
ENST00000659926_877	4	50	4	0	1	9	30	7	0	0	19	29	37	12	36	14	17	7	7	11	111	20	7	11
ENST00000264065_55	3	25	3	0	6	9	12	3	0	2	19	102	58	1	64	13	49	29	29	32	36	10	2	27
ENST00000532256_142	2	11	3	18	7	4	4	8	1	2	95	110	36	1	66	15	7	1	22	36	26	3	16	186
ENST00000396342_151	1	9	4	43	9	3	2	2	0	0	7	22	13	17	688	8	7	4	6	15	8	0	3	109
ENST00000409936_394	0	8	6	0	1	3	11	4	0	0	30	6	15	2	12	0	0	2	16	13	15	0	1	11
ENST00000580799_62	20	153	27	27	26	36	98	45	2	6	97	406	150	305	353	163	207	62	81	69	348	79	109	185
ENST00000532296_100	3	11	2	0	0	4	10	3	0	0	4	16	4	0	21	4	0	0	0	0	30	0	0	0
ENST00000326729_93	0	94	4	3	1	5	74	25	0	0	22	17	57	34	79	24	50	19	1	0	173	33	23	10
ENST00000202967_24	2	2	0	0	0	2	0	3	0	0	10	25	4	0	5	0	1	1	1	7	5	1	14	18
ENST00000666879_1	0	0	0	0	0	0	0	0	0	0	0	0	0	0	0	0	0	0	0	0	0	0	0	0
ENST00000546139_616	19	71	20	1	8	42	58	42	1	9	32	269	106	278	275	157	263	103	66	28	150	34	26	310
ENST00000660630_593	2	7	1	15	7	2	2	18	0	4	17	36	26	11	11	2	17	0	29	14	12	17	0	18
ENST00000705630_877	4	50	4	0	1	9	30	7	0	0	19	29	37	12	36	14	17	7	7	11	111	20	7	11
ENST00000398559_122	0	6	4	1	1	12	3	8	1	0	19	18	23	22	41	23	23	16	6	10	15	0	13	7
ENST00000530767_11	1	30	3	2	0	6	19	5	1	0	86	79	39	38	78	31	56	22	16	12	50	12	19	11
ENST00000567461_133	3	51	4	0	2	7	38	16	1	0	58	98	71	17	87	21	28	14	23	21	138	18	3	50
ENST00000641253_16	0	3	0	0	0	0	1	0	0	0	0	0	0	0	16	0	0	0	0	0	1	3	0	0
ENST00000588602_193	12	40	12	0	5	24	32	24	1	4	55	441	140	86	165	63	66	43	32	22	95	18	49	74
ENST00000611430_243	1	1	4	0	1	4	2	6	0	2	30	56	21	6	15	4	8	2	16	11	4	0	11	12
ENST00000261674_45	0	2	2	0	1	1	4	6	0	2	5	6	1	4	7	3	6	1	1	3	7	1	5	4
ENST00000624412_132	0	24	0	0	1	3	8	2	0	0	10	160	6	0	15	1	7	0	0	3	45	7	59	0
ENST00000419681_84	0	7	2	0	0	2	2	8	0	0	13	40	21	6	9	9	16	4	2	1	24	2	25	25
ENST00000361389_100	1	44	4	0	4	6	29	32	0	1	124	62	65	6	27	16	22	6	18	19	77	7	18	13
ENST00000418162_282	2	20	6	0	2	21	17	15	0	0	21	109	29	1	27	2	14	10	6	18	54	58	14	57
ENST00000567954_78	7	2	4	1	6	25	13	8	0	7	20	18	18	4	17	18	14	6	6	1	17	28	49	48
ENST00000640979_104	7	11	2	0	4	7	13	5	0	1	35	46	15	1	35	3	7	0	6	4	23	6	6	40
ENST00000370688_52	8	43	10	37	5	23	17	36	0	4	52	384	134	10	52	25	119	14	46	38	67	26	19	60
ENST00000699816_24	6	21	6	0	1	15	18	13	1	0	67	35	53	7	100	46	51	5	10	16	50	21	19	124
ENST00000457646_122	8	76	10	41	6	24	57	28	1	3	193	286	199	129	221	160	305	76	125	42	172	21	97	229
ENST00000484549_490	1	14	0	0	2	5	12	2	0	2	28	30	10	10	88	7	4	10	5	6	31	19	6	22
ENST00000513903_442	3	3	2	0	3	4	3	1	0	1	14	10	7	18	61	23	34	12	2	9	9	28	5	12
ENST00000469762_76	3	11	3	1	4	2	8	7	0	1	56	60	17	59	30	23	32	7	12	20	25	21	29	10
ENST00000665473_35	1	7	1	0	0	3	13	3	0	0	0	8	3	3	53	20	33	1	0	2	28	0	0	8
ENST00000354410_552	0	11	3	0	0	0	1	5	0	0	4	4	1	1	13	1	1	0	0	2	17	2	0	3
ENST00000682932_146	1	13	9	1	4	1	17	24	1	4	40	71	68	34	25	8	13	93	13	16	40	27	36	43
ENST00000637069_139	0	4	0	0	0	0	1	0	0	0	0	0	1	0	43	2	2	0	0	0	4	0	0	0
ENST00000663822_7	0	0	0	0	0	4	2	2	0	0	1	0	1	4	2	3	3	0	0	0	0	1	0	0
ENST00000650360_1176	2	59	10	0	1	2	58	6	0	0	59	28	21	6	27	6	2	3	5	5	140	8	3	14
ENST00000677478_371	5	169	42	41	11	11	123	120	1	5	74	668	436	205	243	188	270	50	88	76	428	54	35	157
ENST00000696184_152	4	10	12	0	8	25	8	18	1	4	13	26	57	0	29	5	1	1	11	7	33	25	26	10
ENST00000440276_138	0	0	0	0	0	0	0	0	0	0	0	2	3	3	1670	2	1	1	0	1	0	0	0	0
ENST00000434451_407	0	4	2	0	0	0	8	5	0	0	0	12	28	109	94	15	25	18	0	0	6	0	0	0
ENST00000446904_99	6	6	0	0	2	15	4	5	0	0	12	113	19	42	31	35	51	39	5	7	16	0	27	0
ENST00000438794_877	4	50	4	0	1	9	30	7	0	0	19	29	37	12	36	14	17	7	7	11	111	20	7	11
ENST00000549390_289	2	21	6	1	1	6	14	21	0	0	50	237	70	29	139	58	87	56	18	14	40	4	14	29
ENST00000529413_136	0	1	0	0	0	0	0	0	0	0	0	2	3	2	268	4	3	64	0	0	1	0	6	0
ENST00000356347_127	4	2	1	0	0	8	4	5	0	1	5	1	7	0	3	5	1	0	1	2	12	12	1	14
ENST00000580638_71	0	1	0	0	0	0	1	0	0	0	0	0	1	0	3	0	0	0	0	0	0	0	0	0
ENST00000508179_306	0	0	0	0	0	0	0	2	0	0	0	0	2	28	46	10	30	25	0	0	0	0	0	0
ENST00000412250_1	0	2	1	0	0	0	1	1	0	0	0	0	3	2	3	0	0	0	0	0	4	0	0	0
ENST00000689115_371	0	1	0	0	0	2	0	0	0	0	0	31	2	1	8	2	0	2	0	0	7	0	0	0
ENST00000548245_159	5	33	9	45	3	8	29	8	0	0	16	53	13	56	49	9	26	11	13	6	122	33	14	108
ENST00000599211_120	7	32	9	0	2	26	35	15	0	0	20	42	63	36	99	81	192	15	21	32	69	37	6	35
ENST00000685165_111	2	47	10	5	6	8	22	40	0	0	71	90	90	10	81	29	34	11	30	18	77	15	17	62
ENST00000623050_224	0	23	1	0	1	3	8	2	0	0	9	159	6	0	14	1	6	0	0	3	45	9	59	0
ENST00000432027_166	47	0	0	0	1	140	0	0	0	0	25	745	10	384	1489	1	4	12	13	0	3	0	4	2
ENST00000510338_119	1	57	0	0	0	3	40	1	0	0	1	5	4	15	12	6	7	4	0	1	108	3	0	3
ENST00000639120_7	0	6	0	0	0	0	6	1	0	0	5	14	1	4	8	9	37	6	0	0	9	0	2	0
ENST00000566499_108	0	0	0	0	0	0	0	0	0	0	0	0	0	0	35	1	0	0	0	0	0	0	0	0
ENST00000671442_66	0	5	0	0	0	0	2	0	0	0	0	0	0	0	8	1	2	6	0	0	18	0	0	0
ENST00000639979_519	1	21	4	0	4	2	14	11	0	0	1	2	15	36	25	16	15	7	1	1	46	7	0	26
ENST00000295290_82	0	8	2	0	3	7	3	4	0	4	3	15	5	0	11	0	3	1	0	2	23	8	12	0
ENST00000524439_36	21	197	42	1	17	47	145	85	0	9	170	370	138	50	337	83	117	21	57	55	429	80	66	137
ENST00000662234_56	6	33	0	0	2	6	20	1	0	0	11	23	4	17	35	13	6	1	0	2	57	6	20	10
ENST00000636489_305	0	17	0	0	1	4	7	0	0	0	46	50	13	15	65	27	72	10	31	9	25	4	3	5
ENST00000528635_113	4	11	2	11	4	5	5	13	0	4	50	35	21	6	30	9	5	5	10	5	24	10	0	30
ENST00000366553_245	4	17	4	0	1	23	11	11	0	1	17	136	34	11	65	29	76	24	5	14	28	20	24	76
ENST00000591373_31	0	0	0	0	0	0	0	1	0	0	1	0	0	0	0	0	0	0	1	4	0	1	0	0
ENST00000602980_67	0	3	1	0	2	5	0	1	0	0	7	3	9	6	17	17	28	10	5	6	3	5	6	46
ENST00000535699_96	0	0	0	0	0	0	0	0	0	0	0	5	2	0	0	0	0	0	1	6	0	12	16	41
ENST00000356322_60	1	11	1	0	12	2	13	4	0	0	25	70	32	2	14	8	17	0	6	17	25	18	0	9
ENST00000367400_48	0	0	0	0	0	0	0	0	0	0	0	5	2	0	0	0	0	0	1	6	0	12	16	41
ENST00000256496_3	2	24	1	0	1	3	24	10	0	0	28	227	42	9	92	54	157	41	15	26	85	5	0	49
ENST00000236017_277	190	459	147	47	49	496	316	376	11	20	372	4402	1196	474	1039	464	626	661	261	342	974	837	430	1534
ENST00000393328_43	7	42	4	0	2	6	40	8	3	1	82	66	33	1	27	13	20	0	12	14	121	23	11	45
ENST00000595189_48	1	11	1	0	12	2	13	4	0	0	25	70	32	2	14	8	17	0	6	17	25	18	0	9
ENST00000642309_636	78	103	66	1	15	209	73	150	3	6	226	545	403	200	317	92	128	114	52	74	272	191	135	346
ENST00000303391_53	7	21	7	0	7	15	14	21	0	3	35	128	50	29	56	54	119	76	40	28	60	11	46	19
ENST00000394971_458	103	84	97	152	89	263	71	295	2	42	314	4883	1249	441	1418	749	1261	1150	524	1347	200	204	1212	2317
ENST00000676712_88	4	537	87	35	8	25	355	232	2	5	368	947	668	58	384	78	160	29	240	292	1101	98	72	210
ENST00000531991_44	0	47	2	17	0	1	39	5	1	0	60	64	43	23	23	20	33	10	29	33	101	7	19	18
ENST00000643241_69	17	139	11	3	14	58	79	42	0	6	268	1044	171	48	288	151	283	90	70	59	284	62	222	66
ENST00000310653_404	2	68	18	15	18	12	40	23	1	4	143	529	105	48	91	43	88	48	69	105	130	57	175	290
ENST00000446285_167	22	14	26	1	14	37	7	32	1	7	162	357	167	100	127	77	202	36	57	68	37	56	77	188
ENST00000692451_74	0	3	0	1	0	0	3	0	0	0	11	3	4	0	4	1	1	0	3	7	15	4	0	0
ENST00000425675_20	4	56	5	2	12	10	37	14	0	2	26	91	35	6	134	48	72	14	31	51	161	15	35	27
ENST00000342854_22	1	5	0	0	0	2	0	0	0	0	0	5	1	0	72	8	6	0	7	3	1	0	4	0
ENST00000510078_404	114	1580	200	101	139	263	1125	432	12	68	524	2325	717	232	1075	942	1439	168	634	527	3300	417	439	669
ENST00000509079_43	7	42	4	0	2	6	40	8	3	1	82	66	33	1	27	13	20	0	12	14	121	23	11	45
ENST00000234111_185	22	14	26	1	14	37	7	32	1	7	162	357	167	100	127	77	202	36	57	68	37	56	77	188
ENST00000537407_41	0	22	1	0	2	3	14	3	0	1	26	59	4	3	6	12	20	11	18	18	55	3	6	20
ENST00000510709_356	0	2	0	62	53	0	0	0	0	31	23	12	0	0	0	0	1	0	11	175	4	0	6	0
ENST00000327141_192	11	207	26	8	9	13	149	40	0	6	129	1011	255	43	222	38	196	57	101	96	500	13	18	94
ENST00000454011_16	3	536	82	35	8	25	353	226	2	5	350	920	634	58	375	78	155	26	238	289	1093	96	53	199
ENST00000654233_125	1	115	15	21	2	11	94	24	0	2	77	105	80	2	114	29	57	10	26	20	262	24	26	194
ENST00000583352_224	10	98	16	29	26	43	73	26	1	9	323	382	98	117	349	89	113	44	119	79	207	89	31	219
ENST00000658059_77	1	115	15	21	2	11	94	24	0	2	77	105	80	2	114	29	57	10	26	20	262	24	26	194
ENST00000359623_33	0	0	0	0	8	0	0	1	0	2	75	1	0	1	0	0	0	1	15	11	1	12	51	98
ENST00000300403_127	1	83	15	24	11	1	53	17	0	7	313	600	148	65	282	216	338	72	130	127	175	14	35	148
ENST00000615182_120	3	16	3	0	0	2	15	4	0	1	142	17	19	17	32	6	7	3	18	4	38	1	0	2
ENST00000683570_30	0	2	0	0	0	0	3	1	0	0	0	5	0	1	0	1	0	2	0	3	3	0	3	0
ENST00000555327_255	1	0	2	0	0	2	0	9	0	2	27	48	23	0	1	0	0	0	2	3	0	0	19	61
ENST00000413474_18	1	8	7	1	8	0	8	15	2	2	18	8	22	34	11	14	25	20	5	17	19	5	14	0
ENST00000456079_373	28	215	30	1	9	48	178	64	0	5	55	241	196	465	1851	265	286	886	47	56	496	29	71	139
ENST00000621344_13	0	54	7	2	5	5	30	21	0	3	72	165	53	14	51	23	62	11	92	68	91	2	7	44
ENST00000382564_91	17	139	11	3	14	58	79	42	0	6	268	1044	171	48	288	151	283	90	70	59	284	62	222	66
ENST00000272369_82	2	13	0	0	2	2	7	2	0	1	18	22	13	2	47	2	6	1	12	29	16	12	13	20
ENST00000529515_127	0	3	0	1	0	0	3	0	0	0	11	3	4	0	4	1	1	0	3	7	15	4	0	0
ENST00000601324_338	4	54	16	0	10	8	31	29	0	7	118	242	129	75	154	47	103	50	46	71	128	31	35	179
ENST00000372734_30	1	28	2	1	0	1	25	7	2	0	34	27	6	13	46	11	36	6	6	11	52	4	0	5
ENST00000518875_21	79	1010	55	298	144	256	724	110	17	52	1357	3530	570	142	2434	1029	2141	198	1233	768	2158	777	492	3544
ENST00000710326_103	2	10	3	0	2	2	9	8	0	4	6	9	1	3	5	2	9	2	5	6	14	0	10	18
ENST00000560281_74	2	13	0	0	2	2	7	2	0	1	18	22	13	2	47	2	6	1	12	29	16	12	13	20
ENST00000514121_32	7	42	4	0	2	6	40	8	3	1	82	66	33	1	27	13	20	0	12	14	121	23	11	45
ENST00000541550_23	1	28	2	1	0	1	25	7	2	0	34	26	6	13	46	11	36	6	6	11	52	4	0	5
ENST00000471229_17	0	8	1	1	0	0	12	9	0	1	7	18	21	9	20	4	3	2	10	36	17	3	14	5
ENST00000677684_26	4	537	87	35	8	25	355	232	2	5	368	947	668	58	384	78	160	29	240	292	1101	98	72	210
ENST00000578018_253	69	475	66	51	94	205	319	140	3	31	990	1355	503	535	1694	402	503	253	413	304	1036	322	250	962
ENST00000589827_17	0	1	0	0	4	2	0	1	0	3	19	37	14	27	11	7	17	4	22	9	7	1	5	21
ENST00000564509_17	0	1	0	0	4	2	0	1	0	3	19	37	14	27	11	7	17	4	22	9	7	1	5	21
ENST00000394520_157	0	7	2	0	0	4	6	1	0	0	3	6	13	4	12	5	3	5	1	0	12	8	8	0
ENST00000415380_12	18	31	8	14	15	27	21	24	0	1	52	277	181	16	192	54	121	34	144	125	72	41	148	273
ENST00000368401_29	0	16	0	0	1	0	8	1	0	0	2	34	2	3	10	1	24	6	0	6	26	3	4	5
ENST00000301215_83	2	10	3	0	2	2	9	8	0	4	6	9	1	3	5	2	9	2	5	6	14	0	10	18
ENST00000435731_48	1	9	10	1	8	0	15	16	2	2	19	8	23	48	11	22	33	20	5	17	25	5	14	0
ENST00000218981_49	0	2	3	0	6	4	1	7	0	1	22	38	21	8	12	7	7	9	6	7	6	2	21	10
ENST00000682596_289	3	40	20	34	6	7	23	29	2	10	72	486	185	44	233	91	233	65	63	51	87	28	62	321
ENST00000514093_347	62	13250	144	83	50	164	9261	297	9	27	192	3277	1097	2281	11020	7757	14076	13831	322	335	28767	203	574	1389
ENST00000463518_17	0	44	2	0	3	1	55	6	3	2	48	25	24	22	24	16	17	4	13	10	140	5	28	24
ENST00000366855_430	2	6	6	13	1	14	7	8	0	0	23	43	25	1	40	20	38	25	15	17	13	9	25	15
ENST00000528209_697	16	164	14	21	10	41	93	44	2	6	80	314	146	21	9	3	15	0	28	79	311	28	7	152
ENST00000700779_103	1	5	28	37	9	4	2	76	0	7	29	0	196	0	1	4	1	1	4	90	5	2	40	27
ENST00000651257_210	0	2	9	1	8	2	4	22	3	1	31	225	147	11	39	10	21	3	16	44	11	4	12	55
ENST00000654288_16	1	109	15	21	2	11	91	23	0	2	77	103	78	2	113	29	57	10	26	20	257	24	26	169
ENST00000547702_23	0	5	22	2	7	0	6	57	0	6	56	52	170	0	0	0	0	0	43	18	14	35	0	404
ENST00000566750_141	58	456	93	8	37	141	335	238	4	26	500	1248	707	264	1167	502	730	247	306	224	970	303	456	1303
ENST00000513080_46	7	42	4	0	2	6	40	8	3	1	82	66	33	1	27	13	20	0	12	14	121	23	11	45
ENST00000383745_105	0	2	1	2	2	2	1	3	0	0	13	24	9	0	2	0	0	0	2	4	7	3	7	2
ENST00000416746_38	259	1	365	74	92	744	0	800	3	39	311	2646	3006	150	26	56	42	1149	547	469	2	239	565	5057
ENST00000680797_28	5	27	15	50	12	20	15	39	0	3	87	264	96	15	123	31	60	8	71	59	57	24	25	186
ENST00000530875_39	0	5	1	0	0	0	2	1	0	0	12	8	5	0	4	1	5	0	3	6	12	0	0	8
ENST00000394308_40	0	17	3	0	4	1	19	18	0	1	373	62	82	18	26	12	12	2	9	18	39	1	25	35
ENST00000629504_42	2	35	5	26	9	1	31	21	0	9	102	126	42	14	17	10	21	2	19	107	73	6	3	71
ENST00000439945_89	0	22	2	0	1	1	12	7	0	2	11	29	9	5	12	2	4	0	0	10	63	8	16	20
ENST00000340513_146	1	83	15	24	11	1	53	17	0	7	313	600	148	65	282	216	338	72	130	127	175	14	35	148
ENST00000711068_109	1	5	28	37	9	4	2	76	0	7	29	0	196	0	1	4	1	1	4	90	5	2	40	27
ENST00000703081_33	33	411	109	81	36	65	313	252	6	14	432	2333	811	422	656	323	603	60	86	197	979	510	426	689
ENST00000674371_91	0	2	0	0	0	0	1	2	0	1	2	6	4	1	15	1	0	1	1	3	4	25	5	16
ENST00000434411_135	0	1	0	0	4	2	0	1	0	3	19	38	14	42	11	8	21	4	22	9	7	1	5	21
ENST00000657969_46	6	1	63	0	11	16	0	126	0	4	0	19	197	0	0	0	0	0	9	17	3	38	3	92
ENST00000362026_5	3	12	5	0	2	13	6	19	0	3	29	48	18	1	14	7	7	2	3	36	35	19	1	71
ENST00000394519_162	0	7	2	0	0	4	6	1	0	0	3	6	13	4	12	5	3	5	1	0	12	8	8	0
ENST00000664838_258	12	0	10	7	0	21	0	21	0	0	68	54	47	0	0	0	2	0	3	23	0	9	190	57
ENST00000687340_337	12	53	12	0	1	50	31	27	0	1	52	184	69	62	89	48	48	47	21	19	102	65	62	178
ENST00000657375_172	1	5	28	37	9	4	2	76	0	7	29	0	196	0	1	4	1	1	4	90	5	2	40	27
ENST00000423485_55	2	8	2	0	1	2	6	2	0	1	48	16	5	1	29	7	22	10	19	11	34	1	3	3
ENST00000434359_88	45	415	118	83	83	100	317	288	5	33	597	2168	948	453	812	373	665	268	434	339	953	441	671	2005
ENST00000660639_123	1	5	28	37	9	4	2	76	0	7	29	0	196	0	1	4	1	1	4	90	5	2	40	27
ENST00000486355_124	17	139	11	3	14	58	79	42	0	6	268	1044	171	48	288	151	283	90	70	59	284	62	222	66
ENST00000670554_123	1	5	28	37	9	4	2	76	0	7	29	0	196	0	1	4	1	1	4	90	5	2	40	27
ENST00000393100_32	1	42	6	0	0	10	21	9	0	0	32	57	26	9	8	12	39	2	8	7	102	7	22	11
ENST00000398707_102	0	3	0	1	0	0	3	0	0	0	11	3	4	0	4	1	1	0	3	7	15	4	0	0
ENST00000489294_133	0	12	3	0	5	3	9	0	0	0	13	9	24	19	37	9	30	51	0	4	18	0	0	1
ENST00000701229_69	0	0	6	0	7	0	0	31	0	1	106	364	109	0	0	0	0	0	74	25	1	65	72	358
ENST00000653835_150	1	5	28	37	9	4	2	76	0	7	29	0	196	0	1	4	1	1	4	90	5	2	40	27
ENST00000655935_66	0	0	0	0	0	0	0	0	0	0	0	1	0	0	0	0	0	0	4	8	0	0	0	0
ENST00000655107_184	1	5	28	37	9	4	2	76	0	7	29	0	196	0	1	4	1	1	4	90	5	2	40	27
ENST00000567923_190	11	204	31	2	17	38	132	48	1	4	162	376	185	55	317	96	197	79	48	44	477	78	75	178
ENST00000612330_1	0	1	2	0	0	2	3	4	0	0	2	0	0	7	1	2	2	0	0	1	12	0	0	0
ENST00000498155_735	161	303	156	179	109	394	232	436	4	48	517	5645	1629	500	1934	854	1361	1246	645	1560	729	633	1501	2797
ENST00000567348_54	23	146	52	3	63	88	95	137	2	26	198	168	111	37	94	39	86	21	33	67	324	42	77	187
ENST00000668406_123	1	5	28	37	9	4	2	76	0	7	29	0	196	0	1	4	1	1	4	90	5	2	40	27
ENST00000658082_23	0	5	0	0	0	0	0	0	0	0	0	1	0	2	0	0	1	0	0	6	1	0	0	2
ENST00000622386_482	15	35	7	0	5	26	32	20	0	3	122	239	147	57	145	14	28	27	24	22	92	15	39	210
ENST00000538489_146	0	12	3	0	5	3	9	0	0	0	13	9	24	19	37	9	30	51	0	4	18	0	0	1
ENST00000510492_92	0	3	0	0	1	0	4	5	0	0	4	6	9	0	9	2	11	7	2	4	11	0	0	15
ENST00000457753_23	5	352	24	21	56	12	301	66	6	25	104	99	38	60	150	52	52	54	34	38	862	24	47	96
ENST00000615684_12	0	41	0	40	5	0	17	0	0	4	0	155	0	11	24	0	0	0	70	98	63	0	0	200
ENST00000669423_136	1	5	28	37	9	4	2	76	0	7	29	0	196	0	1	4	1	1	4	90	5	2	40	27
ENST00000702197_299	4	10	3	0	1	4	6	2	0	1	8	20	4	13	13	7	12	1	6	10	17	3	3	8
ENST00000438862_93	2	50	8	1	2	3	30	11	0	2	28	22	29	18	42	12	34	5	18	6	105	18	9	21
ENST00000517838_13	0	1	54	41	26	0	0	173	0	11	3	18	514	8	22	2	0	0	0	119	2	3	376	64
ENST00000296641_123	0	0	0	0	0	0	2	0	0	2	0	0	1	0	0	2	12	0	0	6	1	0	0	0
ENST00000711013_123	1	5	28	37	9	4	2	76	0	7	29	0	196	0	1	4	1	1	4	90	5	2	40	27
ENST00000429725_62	0	0	0	0	10	0	0	0	0	1	0	0	4	1	0	2	2	0	0	20	0	0	3	243
ENST00000455911_195	13	155	12	19	5	38	104	17	0	6	63	465	106	50	180	155	264	222	19	76	307	140	90	284
ENST00000711004_136	1	5	28	37	9	4	2	76	0	7	29	0	196	0	1	4	1	1	4	90	5	2	40	27
ENST00000418055_252	44	206	13	51	42	115	147	44	1	20	34	586	112	258	490	220	247	486	74	397	472	116	133	549
ENST00000395164_93	83	403	28	163	100	207	254	84	3	27	63	1175	258	609	1005	534	592	982	153	663	863	219	279	1144
ENST00000690628_124	1	5	28	37	9	4	2	76	0	7	29	0	196	0	1	4	1	1	4	90	5	2	40	27
ENST00000652841_126	1	5	28	37	9	4	2	76	0	7	29	0	196	0	1	4	1	1	4	90	5	2	40	27
ENST00000444610_55	0	2	3	0	6	4	1	7	0	1	22	38	21	8	12	7	7	9	6	7	6	2	21	10
ENST00000693081_677	5	11	6	0	5	11	13	7	0	0	14	111	28	5	39	14	54	12	16	42	26	40	68	60
ENST00000491076_393	236	282	114	49	65	602	212	293	11	43	850	14634	927	813	1373	503	487	430	410	529	702	904	129	2229
ENST00000620628_116	3	16	3	0	0	2	15	4	0	1	142	17	19	17	32	6	7	3	18	4	38	1	0	2
ENST00000710972_136	1	5	28	37	9	4	2	76	0	7	29	0	196	0	1	4	1	1	4	90	5	2	40	27
ENST00000648294_135	0	28	89	86	76	3	17	196	0	31	259	207	548	68	1	84	145	6	223	579	58	1	587	593
ENST00000668103_123	1	5	28	37	9	4	2	76	0	7	29	0	196	0	1	4	1	1	4	90	5	2	40	27
ENST00000421801_89	2	35	5	26	9	1	31	21	0	9	102	126	42	14	17	10	21	2	19	107	73	6	3	71
ENST00000688055_96	17	139	11	3	14	58	79	42	0	6	268	1044	171	48	288	151	283	90	70	59	284	62	222	66
ENST00000510165_136	1	5	28	37	9	4	2	76	0	7	29	0	196	0	1	4	1	1	4	90	5	2	40	27
ENST00000667624_131	1	5	28	37	9	4	2	76	0	7	29	0	196	0	1	4	1	1	4	90	5	2	40	27
ENST00000444757_513	214	698	279	228	143	500	448	635	11	58	370	2423	1727	1252	2493	1267	1597	1035	667	685	1506	548	745	3215
ENST00000557236_65	3	15	9	39	1	9	14	13	0	0	33	132	95	68	30	23	55	33	10	20	26	7	34	75
ENST00000293978_71	1	6	18	0	1	5	6	22	1	0	51	156	119	16	26	7	16	5	23	15	17	6	18	93
ENST00000711009_123	1	5	28	37	9	4	2	76	0	7	29	0	196	0	1	4	1	1	4	90	5	2	40	27
ENST00000667420_123	1	5	28	37	9	4	2	76	0	7	29	0	196	0	1	4	1	1	4	90	5	2	40	27
ENST00000662098_147	1	19	3	1	3	9	7	8	0	0	34	32	44	6	28	10	5	4	10	5	55	10	8	47
ENST00000711043_123	1	5	28	37	9	4	2	76	0	7	29	0	196	0	1	4	1	1	4	90	5	2	40	27
ENST00000457312_175	148	1351	227	133	137	400	980	569	4	61	1532	9708	1941	1623	5144	1564	3485	1855	805	854	3054	663	895	3381
ENST00000521922_280	0	17	4	2	2	0	4	6	0	1	30	148	59	14	33	12	25	13	10	23	40	1	12	34
ENST00000514844_136	1	5	28	37	9	4	2	76	0	7	29	0	196	0	1	4	1	1	4	90	5	2	40	27
ENST00000657424_136	1	5	28	37	9	4	2	76	0	7	29	0	196	0	1	4	1	1	4	90	5	2	40	27
ENST00000673027_30	1	28	2	1	0	1	25	7	2	0	34	27	6	13	46	11	36	6	6	11	52	4	0	5
ENST00000420304_172	0	0	0	0	0	0	0	1	0	0	7	18	0	0	0	0	0	1	3	6	0	0	0	0
ENST00000711006_124	1	5	28	37	9	4	2	76	0	7	29	0	196	0	1	4	1	1	4	90	5	2	40	27
ENST00000424190_258	60	79	14	40	11	144	69	35	2	6	52	432	161	44	413	162	161	67	41	84	204	273	127	206
ENST00000661698_136	1	5	28	37	9	4	2	76	0	7	29	0	196	0	1	4	1	1	4	90	5	2	40	27
ENST00000680829_30	5	27	15	50	12	20	15	39	0	3	87	264	96	15	123	31	60	8	71	59	57	24	25	186
ENST00000660307_139	1	5	28	37	9	4	2	76	0	7	29	0	196	0	1	4	1	1	4	90	5	2	40	27
ENST00000711011_123	1	5	28	37	9	4	2	76	0	7	29	0	196	0	1	4	1	1	4	90	5	2	40	27
ENST00000458024_129	0	0	0	0	3	1	0	0	0	4	0	0	0	69	1	17	11	0	7	6	0	12	2	27
ENST00000524583_75	0	47	2	17	0	1	39	5	1	0	60	64	43	23	23	20	33	10	29	33	101	7	19	18
ENST00000692937_342	3	10	3	0	1	4	6	2	0	1	8	22	4	14	12	7	12	1	5	10	15	1	5	5
ENST00000397524_76	0	28	6	0	8	1	23	11	0	2	54	41	31	12	22	3	9	7	7	14	74	6	5	22
ENST00000523118_59	0	0	0	0	1	0	0	0	0	0	0	0	0	0	0	0	0	0	4	11	0	0	0	29
ENST00000479950_171	1	1	0	0	2	4	4	0	0	0	21	55	14	0	30	7	19	3	24	38	10	5	23	138
ENST00000686203_107	3	14	3	3	6	2	8	10	0	1	40	64	18	59	73	17	27	3	10	11	25	17	24	68
ENST00000551295_26	0	5	22	2	7	0	6	59	0	6	56	52	172	0	0	0	0	0	43	18	14	35	0	404
ENST00000679685_24	5	27	14	50	12	20	15	39	0	3	87	264	96	15	123	31	60	8	71	59	57	24	25	186
ENST00000711042_123	1	5	28	37	9	4	2	76	0	7	29	0	196	0	1	4	1	1	4	90	5	2	40	27
ENST00000711033_105	1	5	28	37	9	4	2	76	0	7	29	0	196	0	1	4	1	1	4	90	5	2	40	27
ENST00000581003_19	2	20	1	0	4	6	14	7	0	2	131	187	28	12	39	25	59	23	83	61	32	23	9	57
ENST00000702222_104	3	14	3	3	6	2	8	10	0	1	40	64	18	59	73	17	27	3	10	11	25	17	24	68
ENST00000614112_120	3	16	3	0	0	2	15	4	0	1	142	17	19	17	32	6	7	3	18	4	38	1	0	2
ENST00000457264_62	4	57	8	31	8	4	35	16	0	5	241	142	69	3	48	19	41	12	41	55	121	10	20	87
ENST00000603656_143	1	19	1	0	1	3	5	5	0	1	50	63	19	12	43	7	19	3	5	15	30	10	17	44
ENST00000711027_127	1	5	28	37	9	4	2	76	0	7	29	0	196	0	1	4	1	1	4	90	5	2	40	27
ENST00000686605_137	1	5	28	37	9	4	2	76	0	7	29	0	196	0	1	4	1	1	4	90	5	2	40	27
ENST00000682992_21	0	2	1	40	0	1	1	5	0	0	23	15	15	7	11	3	4	0	10	19	4	9	21	5
ENST00000480431_158	1	0	0	0	0	1	0	0	0	0	7	62	4	0	0	0	1	1	7	20	0	11	2	48
ENST00000670014_605	5	11	6	0	5	11	13	7	0	0	14	111	28	5	39	14	54	12	16	42	26	40	68	60
ENST00000710961_137	1	5	28	37	9	4	2	76	0	7	29	0	196	0	1	4	1	1	4	90	5	2	40	27
ENST00000665451_136	1	5	28	37	9	4	2	76	0	7	29	0	196	0	1	4	1	1	4	90	5	2	40	27
ENST00000515866_418	114	1580	200	101	139	263	1125	432	12	68	524	2325	717	232	1075	942	1439	168	634	527	3300	417	439	669
ENST00000357586_142	5	12	2	12	3	17	12	6	0	3	40	32	11	13	12	18	23	31	7	12	24	16	27	32
ENST00000711012_123	1	5	28	37	9	4	2	76	0	7	29	0	196	0	1	4	1	1	4	90	5	2	40	27
ENST00000692664_24	0	2	0	0	0	0	0	5	0	0	70	45	23	2	0	1	2	0	11	5	5	0	1	3
ENST00000289290_42	3	46	0	1	4	6	36	0	0	0	144	107	2	20	116	40	30	19	62	11	109	36	9	89
ENST00000266458_48	2	35	5	26	9	1	31	21	0	9	102	126	42	14	17	10	21	2	19	107	73	6	3	71
ENST00000594783_54	10	1	0	0	3	14	0	0	0	4	0	21	0	2	16	22	38	20	2	7	0	0	12	2
ENST00000679790_107	1	52	8	30	15	6	36	17	0	8	86	140	116	89	41	42	88	71	84	95	159	9	15	80
ENST00000506399_39	7	42	4	0	2	6	40	8	3	1	82	66	33	1	27	13	20	0	12	14	121	23	11	45
ENST00000710962_112	1	5	28	37	9	4	2	76	0	7	29	0	196	0	1	4	1	1	4	90	5	2	40	27
ENST00000664347_78	0	8	0	0	14	3	12	3	0	1	4	3	4	3	4	2	5	0	2	7	20	35	0	1
ENST00000356554_340	1	20	3	0	2	10	8	6	0	2	15	41	15	9	40	10	22	7	11	13	30	12	5	9
ENST00000711075_111	1	5	28	37	9	4	2	76	0	7	29	0	196	0	1	4	1	1	4	90	5	2	40	27
ENST00000355898_40	3	32	16	35	16	7	29	24	1	5	10	9	5	4	3	2	2	2	3	13	70	16	5	0
ENST00000711010_123	1	5	28	37	9	4	2	76	0	7	29	0	196	0	1	4	1	1	4	90	5	2	40	27
ENST00000311101_20	67	218	63	151	129	139	132	136	3	47	122	133	62	28	249	74	107	16	50	99	509	112	276	56
ENST00000588124_149	0	8	1	0	0	1	0	3	0	0	28	24	9	4	10	4	10	1	3	4	14	2	6	12
ENST00000551766_334	4	39	7	2	6	13	18	12	1	3	32	97	27	51	73	43	70	21	17	21	63	22	31	32
ENST00000492891_297	0	164	0	0	0	0	93	1	1	2	1	43	15	6	274	3	14	3	8	13	338	2	0	8
ENST00000711030_123	1	5	28	37	9	4	2	76	0	7	29	0	196	0	1	4	1	1	4	90	5	2	40	27
ENST00000394785_169	1	3	1	0	0	4	3	3	0	0	17	32	37	3	16	1	4	2	4	16	11	6	9	44
ENST00000620367_67	3	16	3	0	0	2	15	4	0	1	142	17	19	17	32	6	7	3	18	4	38	1	0	2
ENST00000648984_54	0	1	0	0	4	2	0	1	0	3	19	38	14	42	11	8	21	4	22	9	7	1	5	21
ENST00000393775_49	1	0	0	0	0	1	0	0	0	0	7	62	4	0	0	0	1	1	7	20	0	11	2	48
ENST00000589334_122	0	0	6	0	1	0	0	12	0	2	39	0	33	11	1	5	3	0	0	4	0	0	4	0
ENST00000429897_33	1	8	10	1	8	0	15	16	2	2	19	9	26	48	10	21	36	5	5	17	25	5	14	0
ENST00000692248_145	23	146	52	3	63	88	95	137	2	26	198	168	111	37	94	39	86	21	33	67	324	42	77	187
ENST00000308683_46	0	24	3	0	1	0	14	3	0	0	7	9	1	3	47	7	12	4	1	4	48	0	0	4
ENST00000711015_112	1	5	28	37	9	4	2	76	0	7	29	0	196	0	1	4	1	1	4	90	5	2	40	27
ENST00000568266_473	107	2822	389	187	150	339	2057	914	12	77	2620	5418	2522	1136	3905	1028	1364	1051	720	771	6193	926	946	2349
ENST00000654039_103	1	5	28	37	9	4	2	76	0	7	29	0	196	0	1	4	1	1	4	90	5	2	40	27
ENST00000662061_96	2	1	85	54	57	1	1	157	0	23	2	38	932	13	6	1	5	1	547	387	3	8	657	520
ENST00000667264_139	1	5	28	37	9	4	2	76	0	7	29	0	196	0	1	4	1	1	4	90	5	2	40	27
ENST00000711293_172	1	5	28	37	9	4	2	76	0	7	29	0	196	0	1	4	1	1	4	90	5	2	40	27
ENST00000354333_65	9	11	1	37	0	20	12	0	0	0	3	1	1	0	0	0	4	0	2	6	22	12	2	6
ENST00000661902_73	10	1	0	0	3	14	0	0	0	4	0	21	0	2	16	22	38	20	2	7	0	0	12	2
ENST00000711001_137	1	5	28	37	9	4	2	76	0	7	29	0	196	0	1	4	1	1	4	90	5	2	40	27
ENST00000679497_39	5	27	15	50	12	20	15	39	0	3	87	264	96	15	123	31	60	8	71	59	57	24	25	186
ENST00000333437_221	0	0	0	0	3	0	0	0	0	0	8	12	1	0	0	1	0	0	1	4	1	0	0	5
ENST00000432560_155	5	12	2	12	3	17	12	6	0	3	40	32	11	13	12	18	23	31	7	12	24	16	27	32
ENST00000405198_155	5	12	2	12	3	17	12	6	0	3	40	32	11	13	12	18	23	31	7	12	24	16	27	32
ENST00000647904_94	0	1	0	0	4	2	0	1	0	3	19	38	14	42	11	8	21	4	22	9	7	1	5	21
ENST00000606361_28	0	0	0	0	0	0	0	0	0	0	0	0	0	0	0	0	0	0	0	0	0	0	1	0
ENST00000356766_1	0	0	0	0	0	1	0	0	0	0	5	8	0	0	0	0	0	0	0	1	0	0	0	0
ENST00000654382_40	10	1	0	0	3	14	0	0	0	4	0	21	0	2	16	22	38	20	2	7	0	0	12	2
ENST00000681384_24	5	27	14	50	12	20	15	39	0	3	87	264	96	15	123	31	60	8	71	59	57	24	25	186
ENST00000586178_184	5	0	3	0	5	8	0	3	0	0	58	18	8	1	6	3	9	2	7	4	3	7	0	19
ENST00000438976_32	5	75	24	0	1	8	40	59	2	0	60	75	74	181	94	65	131	21	24	39	120	24	23	85
ENST00000412570_334	3	17	4	0	6	6	9	11	0	0	35	368	64	57	55	24	111	34	14	26	20	15	20	89
ENST00000422890_61	370	565	365	169	237	946	389	813	11	96	578	6820	2974	1228	5606	2415	4019	7489	2212	1813	1226	1436	1486	9086
ENST00000447982_46	0	18	3	0	1	1	9	4	0	1	12	7	18	10	34	61	104	10	1	4	31	5	18	0
ENST00000537674_135	43	176	50	59	42	106	114	101	6	11	639	1178	333	118	570	194	325	104	294	165	347	222	138	655
ENST00000586752_22	1	10	6	16	0	0	15	7	1	0	60	36	44	30	91	13	12	1	15	16	27	0	4	40
ENST00000513043_258	0	6	2	0	0	4	1	1	0	0	15	41	9	35	223	13	41	33	15	20	19	0	7	26
ENST00000641708_133	1	115	15	21	2	11	94	24	0	2	77	105	80	2	114	29	57	10	26	20	262	24	26	194
ENST00000607166_577	0	13	1	10	1	0	5	3	0	0	16	62	21	7	7	2	2	0	0	3	18	6	3	0
ENST00000654969_114	0	3	1	0	0	2	1	0	0	0	3	15	4	0	102	2	2	6	1	4	16	4	9	18
ENST00000455292_85	136	1554	223	123	103	360	1062	481	7	40	707	2652	1194	147	2618	1542	2562	1106	460	388	3221	415	651	1542
ENST00000536566_341	2	68	18	15	18	12	40	23	1	4	143	529	105	48	91	43	88	48	69	105	130	57	175	290
ENST00000265239_17	0	0	0	0	0	0	0	0	0	0	1	7	0	0	1	0	3	4	0	2	0	1	3	0
ENST00000505775_121	1	5	28	37	9	4	2	76	0	7	29	0	196	0	1	4	1	1	4	90	5	2	40	27
ENST00000614558_121	0	0	5	22	11	0	0	26	1	7	47	108	64	9	24	3	3	0	40	14	0	54	28	341
ENST00000543759_135	45	193	52	60	49	95	110	117	5	16	617	1138	361	124	613	202	326	115	301	167	377	201	153	517
ENST00000534265_87	8	113	22	53	16	28	90	59	1	5	128	277	135	35	238	76	115	24	42	45	314	66	90	204
ENST00000585123_124	9	46	19	42	48	27	58	56	1	13	80	116	28	37	134	65	165	17	41	48	142	35	36	123
ENST00000393985_142	1	11	3	3	11	8	11	6	1	7	28	110	17	15	48	38	78	27	30	25	36	11	16	88
ENST00000422741_320	1	2	4	0	1	6	0	5	0	1	7	86	22	4	13	3	4	0	3	8	1	1	5	29
ENST00000557021_71	27	185	35	74	46	99	127	79	4	22	142	285	257	143	464	217	185	131	81	90	381	91	65	474
ENST00000659077_139	1	5	28	37	9	4	2	76	0	7	29	0	196	0	1	4	1	1	4	90	5	2	40	27
ENST00000317368_155	5	12	2	12	3	17	12	6	0	3	40	32	11	13	12	18	23	31	7	12	24	16	27	32
ENST00000320225_71	18	80	16	13	3	52	53	28	3	2	103	304	132	37	114	49	122	34	59	26	172	204	23	125
ENST00000531628_97	36	0	26	114	58	113	1	79	0	24	9	924	251	32	5	11	26	18	69	408	3	662	115	1166
ENST00000368921_20	2	277	3	1	1	12	195	3	0	0	18	54	2	37	0	3	6	11	3	9	547	9	13	16
ENST00000711000_139	1	5	28	37	9	4	2	76	0	7	29	0	196	0	1	4	1	1	4	90	5	2	40	27
ENST00000440955_98	2	6	1	10	16	0	6	4	0	8	1	0	3	0	1	0	0	0	0	176	6	0	2	677
ENST00000668183_38	0	0	0	0	0	0	0	0	0	0	0	1	0	0	0	0	0	0	4	8	0	0	0	0
ENST00000325222_139	0	6	1	0	0	5	2	1	0	0	17	69	11	11	17	1	8	0	5	5	11	10	11	104
ENST00000689872_137	149	859	125	26	36	343	593	280	8	23	247	2154	683	459	1490	681	989	955	751	382	1975	610	408	934
ENST00000264156_31	3	56	8	23	15	8	44	40	1	6	206	65	28	14	53	46	79	19	25	26	161	20	32	93
ENST00000369811_61	1	111	1	1	3	3	73	0	0	0	17	35	27	11	36	40	41	14	24	26	212	13	17	118
ENST00000521354_31	4	60	6	10	16	9	35	8	0	2	56	329	6	18	33	31	24	2	20	10	120	45	34	0
ENST00000522117_147	1	26	2	0	4	7	11	3	0	3	24	57	7	2	22	7	12	8	4	8	40	14	33	1
ENST00000711005_129	1	5	28	37	9	4	2	76	0	7	29	0	196	0	1	4	1	1	4	90	5	2	40	27
ENST00000566119_41	2	37	9	0	11	13	23	13	1	5	27	78	8	5	32	18	37	11	7	9	81	5	30	66
ENST00000583403_359	22	34	3	11	4	43	27	5	0	1	83	439	83	24	131	33	63	37	44	52	50	49	43	278
ENST00000564237_165	53	228	82	108	54	168	160	197	8	25	874	3819	637	135	430	170	274	199	167	168	490	97	424	1129
ENST00000711016_109	1	5	28	37	9	4	2	76	0	7	29	0	196	0	1	4	1	1	4	90	5	2	40	27
ENST00000497923_100	0	0	0	0	2	0	0	0	0	2	5	3	1	0	2	8	13	29	5	8	0	20	9	9
ENST00000691226_220	2	10	4	0	0	9	10	13	0	2	16	140	90	5	56	4	11	9	6	16	27	26	32	75
ENST00000296471_1	0	0	3	0	0	0	0	4	0	0	5	26	36	0	0	0	0	0	0	4	0	3	31	2
ENST00000394514_151	0	7	2	0	0	4	6	1	0	0	3	6	13	4	12	5	3	5	1	0	12	8	8	0
ENST00000674160_488	32	8	2	0	4	48	2	0	3	1	5	416	11	23	86	8	37	25	5	6	15	22	67	143
ENST00000540925_36	2	28	8	0	1	5	21	13	0	0	33	34	34	23	16	38	62	9	31	8	62	2	1	38
ENST00000711019_103	1	5	28	37	9	4	2	76	0	7	29	0	196	0	1	4	1	1	4	90	5	2	40	27
ENST00000711014_112	1	5	28	37	9	4	2	76	0	7	29	0	196	0	1	4	1	1	4	90	5	2	40	27
ENST00000711064_136	1	5	28	37	9	4	2	76	0	7	29	0	196	0	1	4	1	1	4	90	5	2	40	27
ENST00000699376_10	0	6	1	15	0	1	0	6	0	1	15	27	32	0	11	3	12	8	6	37	10	0	7	88
ENST00000476229_21	5	33	8	0	7	7	40	23	0	4	20	67	47	26	176	29	51	17	13	12	62	25	4	14
ENST00000656693_218	0	1	53	41	25	0	0	177	0	11	4	17	526	8	21	2	0	0	0	95	2	1	366	61
ENST00000561721_17	0	1	0	0	4	2	0	1	0	3	19	37	14	27	11	7	17	4	22	9	7	1	5	21
ENST00000655324_176	0	6	1	0	0	5	2	1	0	0	17	69	11	11	17	1	8	0	5	5	11	10	11	104
ENST00000437707_83	1	9	0	0	1	1	5	1	0	1	13	15	2	2	11	8	5	0	1	2	15	2	0	6
ENST00000640476_34	0	3	2	0	2	3	2	5	0	1	4	13	17	28	5	8	2	4	2	3	24	7	3	0
ENST00000551524_121	133	2612	355	226	147	352	1853	693	10	57	1035	3465	1919	669	3120	2321	2580	614	1647	684	5628	1883	637	5565
ENST00000663835_185	0	6	1	0	0	5	2	1	0	0	17	69	11	11	17	1	8	0	5	5	11	10	11	104
ENST00000530655_368	91	165	122	41	35	202	119	227	1	12	172	1185	723	367	626	234	272	143	307	208	365	299	344	735
ENST00000646253_820	2	1	0	0	0	14	1	3	1	0	5	8	9	0	0	1	1	1	1	3	4	6	0	0
ENST00000287701_333	0	1	2	0	1	1	0	6	0	0	10	9	8	0	2	0	0	0	2	3	3	1	0	29
ENST00000585995_51	1	5	4	0	0	3	13	4	0	0	20	63	33	12	12	3	21	18	7	7	23	1	0	0
ENST00000483159_40	4	57	8	31	8	4	35	16	0	5	241	142	69	3	48	19	41	12	41	55	121	10	20	87
ENST00000367210_945	0	1	0	0	0	0	0	0	0	0	1	0	0	0	0	0	0	0	0	1	1	0	0	0
ENST00000711020_103	1	5	28	37	9	4	2	76	0	7	29	0	196	0	1	4	1	1	4	90	5	2	40	27
ENST00000583465_247	2	0	10	0	1	3	0	28	1	2	0	25	83	0	0	0	0	1	6	9	0	0	31	42
ENST00000541453_48	2	35	5	26	9	1	31	21	0	9	102	126	42	14	17	10	21	2	19	107	73	6	3	71
ENST00000711003_136	1	5	28	37	9	4	2	76	0	7	29	0	196	0	1	4	1	1	4	90	5	2	40	27
ENST00000711038_139	1	5	28	37	9	4	2	76	0	7	29	0	196	0	1	4	1	1	4	90	5	2	40	27
ENST00000517399_74	9	10	15	2	22	24	5	42	0	5	28	55	36	17	5	7	15	10	5	8	20	12	38	92
ENST00000614122_116	3	16	3	0	0	2	15	4	0	1	142	17	19	17	32	6	7	3	18	4	38	1	0	2
ENST00000700870_216	3	10	3	0	1	4	6	2	0	1	7	19	4	10	11	7	12	1	4	8	15	1	1	2
ENST00000396799_1095	2	29	6	0	5	2	29	5	0	4	18	77	24	19	32	16	24	9	6	15	73	2	26	25
ENST00000682305_162	4	28	10	0	3	8	23	21	1	0	49	50	39	1	24	12	25	3	11	11	72	20	22	22
ENST00000700080_208	0	6	0	0	0	3	4	3	0	0	7	22	10	6	39	11	41	1	5	11	13	3	0	73
ENST00000547479_47	5	194	41	0	41	9	125	104	0	18	110	556	313	95	218	452	771	57	178	121	376	25	33	365
ENST00000426229_231	16	39	4	0	6	30	34	12	0	1	134	50	70	32	56	20	43	9	21	42	100	38	0	40
ENST00000669951_459	0	1	53	41	25	0	0	177	0	11	4	17	526	8	21	2	0	0	0	95	2	1	366	61
ENST00000343776_71	1	0	0	0	0	0	0	0	0	0	10	27	5	0	3	3	8	0	2	7	2	4	3	14
ENST00000540638_89	1	0	13	0	1	1	2	35	0	0	2	4	64	0	0	0	0	0	0	13	5	1	8	63
ENST00000539302_1	0	0	0	0	0	0	0	0	0	0	0	0	0	0	0	0	0	0	0	0	0	0	0	11
ENST00000711017_106	1	5	28	37	9	4	2	76	0	7	29	0	196	0	1	4	1	1	4	90	5	2	40	27
ENST00000572405_33	7	97	7	1	3	17	73	15	0	1	86	212	73	20	162	49	58	31	46	27	190	18	12	8
ENST00000561753_151	2	2	3	0	0	3	2	1	1	0	2	5	0	3	0	7	0	2	1	3	6	0	8	3
ENST00000417068_228	16	39	4	0	6	30	34	12	0	1	134	50	70	32	56	20	43	9	21	42	100	38	0	40
ENST00000417841_95	6	3	5	0	0	11	3	19	0	1	3	49	47	21	307	42	33	97	14	7	14	15	3	1
ENST00000687778_137	1	5	28	37	9	4	2	76	0	7	29	0	196	0	1	4	1	1	4	90	5	2	40	27
ENST00000675342_198	1	4	1	0	0	0	1	0	0	0	0	2	4	3	2	0	0	1	0	1	8	0	0	7
ENST00000433627_35	5	60	41	0	23	24	35	89	1	6	212	224	141	22	86	37	84	30	94	55	118	14	24	41
ENST00000556111_22	4	9	3	0	1	12	8	3	1	3	56	49	24	25	34	14	11	14	3	8	15	1	16	19
ENST00000338901_78	0	0	0	0	0	2	0	2	0	0	5	59	15	0	0	0	0	0	8	14	2	0	2	50
ENST00000711077_106	1	5	28	37	9	4	2	76	0	7	29	0	196	0	1	4	1	1	4	90	5	2	40	27
ENST00000420938_311	29	768	114	66	35	50	558	268	1	26	237	1069	644	112	1472	249	714	97	101	117	1707	269	261	386
ENST00000659795_74	2	4	1	0	1	3	0	8	1	0	10	6	12	0	5	0	4	0	4	5	3	5	4	0
ENST00000608318_165	53	228	82	108	54	168	160	197	8	25	874	3819	637	135	430	170	274	199	167	168	490	97	424	1129
ENST00000495488_119	6	2	2	0	4	2	1	2	0	0	9	15	12	15	5	3	4	0	0	13	3	0	12	18
ENST00000693202_322	0	7	0	0	0	0	2	0	0	0	3	0	2	3	3	1	0	0	1	4	8	0	0	2
ENST00000392759_81	2	7	3	0	0	6	1	9	0	0	6	43	33	5	12	2	11	0	7	7	17	1	0	30
ENST00000392476_17	0	1	0	0	4	2	0	1	0	3	19	37	14	27	11	7	17	4	22	9	7	1	5	21
ENST00000421484_40	67	218	63	151	129	139	132	136	3	47	122	133	62	28	249	74	107	16	50	99	509	112	276	56
ENST00000431504_67	0	4	0	0	0	3	1	4	0	1	21	12	19	12	5	2	5	0	1	12	2	0	5	8
ENST00000489595_118	10	5	2	0	14	19	5	6	0	3	72	360	33	1	1	1	4	2	26	33	10	3	84	270
ENST00000678921_82	4	537	87	35	8	25	355	232	2	5	368	947	668	58	384	78	160	29	240	292	1101	98	72	210
ENST00000466734_131	1	1	0	0	0	0	0	1	0	0	3	7	2	13	3	3	5	10	2	7	3	1	0	2
ENST00000504641_127	1	19	2	0	0	4	19	3	0	3	10	71	21	16	50	5	13	7	2	6	64	8	21	32
ENST00000236693_201	0	0	0	0	0	0	0	0	0	0	0	12	0	1	1	0	0	0	21	16	0	0	0	56
ENST00000711069_103	1	5	28	37	9	4	2	76	0	7	29	0	196	0	1	4	1	1	4	90	5	2	40	27
ENST00000359242_46	0	3	0	0	0	0	6	0	0	0	12	13	1	5	2	1	1	3	0	6	13	0	0	0
ENST00000655342_37	0	0	0	0	0	0	0	0	0	0	0	1	0	0	0	0	0	0	4	8	0	0	0	0
ENST00000391878_278	5	21	7	1	1	14	12	22	0	0	118	243	114	4	22	11	23	6	12	5	45	33	4	66
ENST00000568715_143	155	1348	149	114	151	360	945	336	2	49	70	1262	1063	2041	945	1228	1093	724	419	821	2897	2011	62	1807
ENST00000220959_210	0	17	4	2	2	0	4	6	0	1	30	148	59	14	33	12	25	13	10	23	40	1	12	34
ENST00000493970_154	3	36	4	1	3	15	26	16	0	3	88	156	72	61	408	49	71	105	54	30	93	14	57	105
ENST00000693578_67	1	42	1	11	2	7	29	4	0	3	16	94	14	15	47	25	21	8	1	20	101	14	31	99
ENST00000655772_103	1	1	0	0	0	0	0	1	0	0	3	7	2	13	3	3	5	10	2	7	3	1	0	2
ENST00000490416_63	3	33	1	0	0	10	16	2	0	0	27	63	14	0	52	5	7	6	7	8	64	26	12	14
ENST00000651163_133	0	8	0	0	0	0	4	0	0	0	0	11	0	3	17	8	7	1	2	0	8	9	0	13
ENST00000432809_325	1	2	4	0	1	6	0	5	0	1	7	86	22	4	13	3	4	0	3	8	1	1	5	29
ENST00000530584_87	5	211	3	0	3	7	153	16	1	1	26	96	45	17	246	41	103	41	44	43	518	4	35	105
ENST00000346446_174	0	13	6	0	5	0	8	10	0	11	0	4	16	6	96	1	2	2	0	28	25	0	0	26
ENST00000420326_59	0	5	0	0	0	0	2	0	0	0	8	2	2	0	5	0	2	2	0	3	7	2	2	3
ENST00000312841_345	0	2	2	0	0	0	8	3	0	0	96	110	15	3	192	21	76	9	8	12	23	1	1	11
ENST00000711021_103	1	5	28	37	9	4	2	76	0	7	29	0	196	0	1	4	1	1	4	90	5	2	40	27
ENST00000585941_91	32	701	116	129	97	103	462	268	5	50	2008	2132	782	441	1479	459	544	196	584	379	1561	329	568	2352
ENST00000457772_179	7	7	10	19	11	11	11	23	0	6	6	76	32	8	7	0	0	0	11	11	22	29	21	61
ENST00000450884_230	20	122	36	1	6	68	111	73	0	3	173	1010	274	204	396	105	185	72	41	78	311	127	143	202
ENST00000667710_105	1	1	0	0	0	0	0	1	0	0	3	7	2	13	3	3	5	10	2	7	3	1	0	2
ENST00000664566_113	1	5	28	37	9	4	2	76	0	7	29	0	196	0	1	4	1	1	4	90	5	2	40	27
ENST00000392276_58	1	1	0	0	0	0	0	5	0	0	1	12	1	21	5	24	32	10	1	3	2	2	5	13
ENST00000592298_230	0	10	1	0	0	1	0	3	0	0	26	25	7	5	11	4	10	1	3	4	25	2	6	12
ENST00000613572_1	0	0	0	0	0	0	0	0	0	0	0	2	2	2	0	3	1	0	0	0	0	0	4	0
